# *Cis* and *trans*-acting variants contribute to survivorship in a naïve *Drosophila melanogaster* population exposed to ryanoid insecticides

**DOI:** 10.1101/502161

**Authors:** Llewellyn Green, Paul Battlay, Alexandre Fournier-Level, Robert T. Good, Charles Robin

## Abstract

Insecticide resistance is a paradigm of microevolution and insecticides are responsible for the strongest cases of recent selection in the genome of *Drosophila melanogaster*. Here we use a naïve population and a novel insecticide class to examine the *ab initio* genetic architecture of a potential selective response. Genome wide association studies of chlorantraniliprole susceptibility reveal variation in a gene of major effect, *Stretchin Myosin light chain kinase* (*Strn-Mlck*), which we validate with linkage mapping and transgenic manipulation of gene expression. We propose that allelic variation in *Strn-Mlck* alters sensitivity to the calcium depletion attributable to chlorantraniliprole’s mode of action. Genome-wide association studies also reveal a network of genes involved in neuromuscular biology. In contrast, phenotype to transcriptome associations identify differences in constitutive levels of multiple transcripts regulated by cnc, the homologue of mammalian Nrf2. This suggests that genetic variation acts in *trans* to regulate multiple metabolic enzymes in this pathway. The most outstanding association is with the transcription level of *Cyp12d1* which is also affected in *cis* by copy number variation. Transgenic overexpression of *Cyp12d1* reduces susceptibility to both chlorantraniliprole and the closely related insecticide cyantraniliprole. This systems genetics study reveals multiple allelic variants segregating at intermediate frequency in a population that is completely naïve to this new insecticide chemistry and it adumbrates a selective response among natural populations to these chemicals.

**Significance:** Around the world insecticides are being deregistered and banned, as their environmental costs are deemed too great or their efficacy against pest insects is reduced through the evolution of insecticide resistance. With the introduction of replacement insecticides comes the responsibility to assess the way new insecticides perturb various levels of biological systems; from insect physiology to ecosystems. We used a systems genetics approach to identify genetic variants affecting survivorship of *Drosophila melanogaster* exposed to chlorantraniliprole. The study population was completely naïve to this insecticide chemistry and yet we find associations with variants in neuromuscular genes and co-regulated detoxification genes. We predict that these variants will increase in populations of this ‘sentinel species’ as these insecticides are applied in the environment.

## Supplementary material for "*Cis* and *trans*-acting variants contribute to survivorship in a naïve *Drosophila melanogaster* population exposed to ryanoid insecticides": supp data file

### Sheet: S1
Supplementary file S1. 0.5μg/mL mortality phenotype
line	phenotype
RAL_105	0.212918
RAL_109	0.2219
RAL_129	0.373785
RAL_136	0.0121772
RAL_138	0.768102
RAL_142	0.525613
RAL_149	0.298499
RAL_153	0.172367
RAL_158	0.735808
RAL_161	0.759102
RAL_176	0.619158
RAL_177	0.01
RAL_181	0.97895
RAL_189	0.197646
RAL_195	0.125956
RAL_208	0.935289
RAL_21	0.342468
RAL_217	0.220835
RAL_228	0.220835
RAL_229	0.497696
RAL_235	0.246449
RAL_237	0.612135
RAL_239	0.113984
RAL_26	0.000717643
RAL_28	0.388811
RAL_280	0.14617
RAL_287	0.00800112
RAL_301	0.134704
RAL_303	0.139517
RAL_304	0.117656
RAL_307	0.222478
RAL_309	0.0195296
RAL_310	0.0935881
RAL_313	0.0953486
RAL_315	0.0439327
RAL_317	0.0229793
RAL_318	0.200701
RAL_320	0.0522924
RAL_321	0.209606
RAL_324	0.260609
RAL_332	0.250558
RAL_335	0.328516
RAL_336	0.247748
RAL_338	0.120142
RAL_340	0
RAL_350	0.256955
RAL_352	0.325422
RAL_356	0.849908
RAL_357	0.448055
RAL_358	0.413393
RAL_359	0.570319
RAL_360	0.347331
RAL_361	0.0801078
RAL_362	0.942754
RAL_365	0
RAL_367	0.325536
RAL_370	0.912822
RAL_371	0.589751
RAL_373	0.348332
RAL_374	0.661813
RAL_375	0.185786
RAL_377	0.429736
RAL_379	0.189745
RAL_38	0.319905
RAL_380	0.327145
RAL_381	0.551506
RAL_382	0.156582
RAL_383	0.138826
RAL_385	0.333536
RAL_386	0.226834
RAL_391	0.0354209
RAL_392	0
RAL_399	0.323844
RAL_40	0.107774
RAL_405	0.0599455
RAL_406	0.373478
RAL_409	0.962711
RAL_41	0.141354
RAL_42	0.693174
RAL_426	0.191169
RAL_427	0.496651
RAL_440	0.526005
RAL_441	0.477179
RAL_443	0.177345
RAL_45	0.481222
RAL_461	0.202215
RAL_491	0.1
RAL_502	0.0733876
RAL_508	0.132136
RAL_509	0.32121
RAL_513	0.158503
RAL_517	0.711919
RAL_530	0.806434
RAL_535	0.910286
RAL_555	0
RAL_563	0.623011
RAL_57	0.192387
RAL_584	0.0755506
RAL_589	0.0866365
RAL_59	0.194984
RAL_595	0.45071
RAL_639	0.943553
RAL_642	0.159494
RAL_69	0.931544
RAL_703	0.663986
RAL_705	0.29664
RAL_712	0.238051
RAL_714	0.511588
RAL_716	0.196671
RAL_721	0.00423538
RAL_73	0.584238
RAL_732	0.22291
RAL_737	0.395712
RAL_738	0.640671
RAL_748	0.210736
RAL_761	0.0689211
RAL_765	0.462267
RAL_774	0.71896
RAL_776	0.432343
RAL_783	0.117188
RAL_786	0.873357
RAL_787	0.168799
RAL_796	0.139764
RAL_799	0.194834
RAL_802	0.318754
RAL_804	0.204646
RAL_808	0.232795
RAL_810	0.651864
RAL_818	0.14326
RAL_819	0.207818
RAL_820	0.0757064
RAL_821	0.0535583
RAL_822	0.451462
RAL_83	0.756937
RAL_849	0
RAL_850	0.530669
RAL_852	0.303218
RAL_855	0.367463
RAL_861	0.0636292
RAL_879	0.853224
RAL_88	0.0773506
RAL_887	0.521834
RAL_890	0.503616
RAL_892	0.165505
RAL_897	0.376832
RAL_900	0.527543
RAL_907	0.460487
RAL_908	0.501587
RAL_91	0.246653
RAL_911	0.361449
RAL_913	0.213223
RAL_93	0.189125

### Sheet: S2
Supplementary file S2. 1μg/mL mortality phenotype
line	phenotype
RAL_105	0.669197
RAL_109	0.195963
RAL_129	0.715357
RAL_136	0.639366
RAL_138	0.94632
RAL_142	0.543859
RAL_149	0.834368
RAL_153	0.495538
RAL_158	0.867904
RAL_161	0.698878
RAL_176	0.869086
RAL_177	0.112419
RAL_181	0.989475
RAL_189	0.393967
RAL_195	0.309506
RAL_208	0.838223
RAL_21	0.777108
RAL_217	0.629421
RAL_228	0.821316
RAL_229	0.982375
RAL_235	0.992388
RAL_237	0.687553
RAL_239	0.384008
RAL_26	0.0648917
RAL_28	0.839927
RAL_280	0.827072
RAL_287	0.369571
RAL_301	0.571472
RAL_303	0.275383
RAL_304	0.558828
RAL_307	0.23743
RAL_309	0.573709
RAL_310	0.509027
RAL_313	0.240093
RAL_315	0.3846
RAL_317	0.812491
RAL_318	0.407927
RAL_320	0.157593
RAL_321	0.806434
RAL_324	0.556365
RAL_332	0.591214
RAL_335	0.527124
RAL_336	0.13491
RAL_338	0.675129
RAL_340	0.151481
RAL_350	0.318875
RAL_352	0.362899
RAL_356	0.892791
RAL_357	0.618656
RAL_358	0.882679
RAL_359	0.822523
RAL_360	0.624221
RAL_361	0.559218
RAL_362	0.860975
RAL_365	0.03921
RAL_367	0.836202
RAL_370	0.847438
RAL_371	0.589751
RAL_373	0.584042
RAL_374	0.508823
RAL_375	0.102857
RAL_377	0.842268
RAL_379	0.927168
RAL_38	0.399249
RAL_380	0.499462
RAL_381	0.172012
RAL_382	0.831316
RAL_383	0.316387
RAL_385	0.709766
RAL_386	0.901107
RAL_391	0.0454686
RAL_392	0.771469
RAL_399	0.811563
RAL_40	0.148702
RAL_405	0.820942
RAL_406	0.42876
RAL_409	0.972033
RAL_41	0.187767
RAL_42	0.91632
RAL_426	0.285532
RAL_427	0.839357
RAL_440	0.744043
RAL_441	0.551867
RAL_443	0.516085
RAL_45	0.544105
RAL_461	0.28434
RAL_491	0.651554
RAL_502	0.23739
RAL_508	0.307378
RAL_509	0.233056
RAL_513	0.204739
RAL_517	0.812262
RAL_530	0.895152
RAL_535	0.9372
RAL_555	0.651554
RAL_563	0.748674
RAL_57	0.505337
RAL_584	0.393641
RAL_589	0.420794
RAL_59	0.0577648
RAL_595	0.882938
RAL_639	1
RAL_642	0.766526
RAL_69	0.840268
RAL_703	0.81672
RAL_705	0.387663
RAL_712	0.423654
RAL_714	0.587563
RAL_716	0.424777
RAL_721	0.0516527
RAL_73	0.688178
RAL_732	0.654627
RAL_737	0.369438
RAL_738	0.765054
RAL_748	0.557665
RAL_761	0.0689211
RAL_765	0.645325
RAL_774	1
RAL_776	0.376691
RAL_783	0.157315
RAL_786	0.795423
RAL_787	0.670811
RAL_796	0.0244746
RAL_799	0.204775
RAL_802	0.0848939
RAL_804	0.734882
RAL_808	0.641415
RAL_810	0.738898
RAL_818	0.367181
RAL_819	0.603909
RAL_820	0.755334
RAL_821	0.238732
RAL_822	0.605053
RAL_83	0.939234
RAL_849	0
RAL_850	0.735468
RAL_852	0.951612
RAL_855	0.793457
RAL_861	0.647702
RAL_879	0.862398
RAL_88	0.459913
RAL_887	0.684069
RAL_890	0.61068
RAL_892	0.394762
RAL_897	0.806906
RAL_900	0.763772
RAL_907	0.860771
RAL_908	0.673766
RAL_91	0.208986
RAL_911	0.626214
RAL_913	0.409917
RAL_93	0.685786

### Sheet: S3
Supplementary file S3. 2μg/mL mortality phenotype
line	phenotype
RAL_105	0.931558
RAL_109	0.0792481
RAL_129	0.87801
RAL_136	0.655046
RAL_138	1
RAL_142	0.589473
RAL_149	1
RAL_153	0.550714
RAL_158	0.943387
RAL_161	0.779177
RAL_176	1
RAL_177	0.112419
RAL_181	1
RAL_189	0.556145
RAL_195	0.344467
RAL_208	0.975733
RAL_21	0.877409
RAL_217	0.876474
RAL_228	0.660501
RAL_229	0.991188
RAL_235	1
RAL_237	0.741423
RAL_239	NA
RAL_26	0.0648917
RAL_28	0.628921
RAL_280	1
RAL_287	0.666243
RAL_301	0.587954
RAL_303	0.766009
RAL_304	0.861346
RAL_307	0.476668
RAL_309	0.637652
RAL_310	0.886699
RAL_313	0.520535
RAL_315	0.84615
RAL_317	0.891442
RAL_318	0.792774
RAL_320	0.484026
RAL_321	0.838695
RAL_324	0.789857
RAL_332	0.717743
RAL_335	0.971627
RAL_336	0.417005
RAL_338	0.837565
RAL_340	0.694533
RAL_350	0.700718
RAL_352	0.56902
RAL_356	0.935675
RAL_357	0.71901
RAL_358	0.988268
RAL_359	0.887909
RAL_360	0.950555
RAL_361	0.645458
RAL_362	0.991822
RAL_365	0.098518
RAL_367	0.990365
RAL_370	0.88013
RAL_371	0.760688
RAL_373	0.972269
RAL_374	0.863115
RAL_375	0.623049
RAL_377	0.854401
RAL_379	0.86344
RAL_38	0.727962
RAL_380	0.46664
RAL_381	0.672255
RAL_382	0.857951
RAL_383	0.707023
RAL_385	0.903255
RAL_386	0.883126
RAL_391	0.115803
RAL_392	0.948061
RAL_399	0.922408
RAL_40	0.361527
RAL_405	0.93733
RAL_406	0.484041
RAL_409	0.990678
RAL_41	0.93038
RAL_42	0.897725
RAL_426	0.919117
RAL_427	0.817938
RAL_440	0.876761
RAL_441	0.559336
RAL_443	0.741912
RAL_45	0.874236
RAL_461	0.401661
RAL_491	0.858041
RAL_502	0.294791
RAL_508	0.440896
RAL_509	0.788429
RAL_513	0.43592
RAL_517	0.941736
RAL_530	0.98387
RAL_535	0.901315
RAL_555	0.858041
RAL_563	0.664899
RAL_57	0.626479
RAL_584	0.552686
RAL_589	0.287131
RAL_59	0.213279
RAL_595	0.801895
RAL_639	1
RAL_642	0.738509
RAL_69	0.954362
RAL_703	0.877813
RAL_705	0.437312
RAL_712	0.462728
RAL_714	0.620124
RAL_716	0.880988
RAL_721	0.300594
RAL_73	1
RAL_732	0.870485
RAL_737	0.781055
RAL_738	0.917078
RAL_748	0.939287
RAL_761	0.370152
RAL_765	0.656766
RAL_774	1
RAL_776	0.966608
RAL_783	0.739169
RAL_786	1
RAL_787	0.646122
RAL_796	0.0954219
RAL_799	0.284297
RAL_802	0.501776
RAL_804	0.911627
RAL_808	0.841556
RAL_810	0.763765
RAL_818	0.493744
RAL_819	0.659362
RAL_820	0.845951
RAL_821	0.506204
RAL_822	0.692819
RAL_83	1
RAL_849	0.396406
RAL_850	0.616002
RAL_852	0.990322
RAL_855	0.625642
RAL_861	0.62916
RAL_879	0.981653
RAL_88	0.797467
RAL_887	0.769456
RAL_890	0.532815
RAL_892	0.743232
RAL_897	0.973669
RAL_900	0.606286
RAL_907	0.90428
RAL_908	0.981876
RAL_91	0.409879
RAL_911	0.80532
RAL_913	0.943802
RAL_93	1

### Sheet: S4
Supplementary file S4. 3μg/mL mortality phenotype
line	phenotype
RAL_105	0.942965
RAL_109	0.390488
RAL_129	0.959337
RAL_136	0.764804
RAL_138	1
RAL_142	0.64421
RAL_149	0.990257
RAL_153	0.905413
RAL_158	0.962258
RAL_161	0.799252
RAL_176	1
RAL_177	0.175818
RAL_181	1
RAL_189	0.846358
RAL_195	0.458093
RAL_208	0.991911
RAL_21	0.921988
RAL_217	0.914482
RAL_228	0.89279
RAL_229	0.991188
RAL_235	0.961942
RAL_237	0.89226
RAL_239	0.831235
RAL_26	0.486607
RAL_28	0.730786
RAL_280	1
RAL_287	0.721869
RAL_301	0.686845
RAL_303	0.381056
RAL_304	0.823531
RAL_307	0.74581
RAL_309	0.76554
RAL_310	0.823753
RAL_313	0.574814
RAL_315	0.934064
RAL_317	0.871704
RAL_318	0.743435
RAL_320	0.894699
RAL_321	0.935478
RAL_324	0.875471
RAL_332	0.523082
RAL_335	1
RAL_336	0.49223
RAL_338	0.878174
RAL_340	0.818983
RAL_350	0.92776
RAL_352	0.56902
RAL_356	0.892791
RAL_357	0.949823
RAL_358	1
RAL_359	0.915932
RAL_360	0.970333
RAL_361	0.722116
RAL_362	0.983644
RAL_365	0.0629332
RAL_367	0.971094
RAL_370	0.912822
RAL_371	0.794875
RAL_373	0.944539
RAL_374	0.863115
RAL_375	0.803986
RAL_377	0.902934
RAL_379	0.899856
RAL_38	0.727962
RAL_380	0.885122
RAL_381	0.827502
RAL_382	0.920097
RAL_383	0.937853
RAL_385	0.838759
RAL_386	0.892116
RAL_391	0.266518
RAL_392	0.979224
RAL_399	0.955662
RAL_40	0.574351
RAL_405	0.928377
RAL_406	0.244489
RAL_409	0.972033
RAL_41	0.941983
RAL_42	0.934916
RAL_426	0.865195
RAL_427	0.978581
RAL_440	0.97156
RAL_441	0.372614
RAL_443	0.790304
RAL_45	0.921397
RAL_461	0.366465
RAL_491	0.780608
RAL_502	0.557194
RAL_508	0.440896
RAL_509	0.867768
RAL_513	0.694842
RAL_517	0.954684
RAL_530	1
RAL_535	0.928229
RAL_555	0.780608
RAL_563	0.776599
RAL_57	0.939429
RAL_584	0.502984
RAL_589	0.264854
RAL_59	0.213279
RAL_595	0.702843
RAL_639	1
RAL_642	0.869255
RAL_69	0.977181
RAL_703	0.870177
RAL_705	0.76003
RAL_712	0.638562
RAL_714	0.587563
RAL_716	0.861153
RAL_721	0.762913
RAL_73	1
RAL_732	0.848899
RAL_737	0.824844
RAL_738	0.930898
RAL_748	0.835209
RAL_761	0.361024
RAL_765	0.748295
RAL_774	1
RAL_776	0.888695
RAL_783	0.879616
RAL_786	1
RAL_787	0.818946
RAL_796	0.033343
RAL_799	0.443342
RAL_802	0.969496
RAL_804	0.798005
RAL_808	0.79986
RAL_810	0.801065
RAL_818	0.853965
RAL_819	0.904938
RAL_820	0.836889
RAL_821	0.670803
RAL_822	0.659906
RAL_83	1
RAL_849	0.239472
RAL_850	0.863467
RAL_852	0.990322
RAL_855	0.832184
RAL_861	0.554992
RAL_879	0.990827
RAL_88	0.943741
RAL_887	0.854842
RAL_890	0.70801
RAL_892	0.862446
RAL_897	0.973669
RAL_900	0.812986
RAL_907	0.973895
RAL_908	1
RAL_91	0.67355
RAL_911	0.922128
RAL_913	0.98595
RAL_93	1

### Sheet: S5
Supplementary file S5. 4μg/mL mortality phenotype
line	phenotype
RAL_105	0.954372
RAL_109	0.597982
RAL_129	0.926806
RAL_136	0.811843
RAL_138	1
RAL_142	0.671578
RAL_149	1
RAL_153	0.897531
RAL_158	0.962258
RAL_161	0.919701
RAL_176	0.988099
RAL_177	0.218083
RAL_181	1
RAL_189	0.94025
RAL_195	0.440612
RAL_208	1
RAL_21	0.944277
RAL_217	0.914482
RAL_228	0.991066
RAL_229	0.973563
RAL_235	0.992388
RAL_237	0.94613
RAL_239	0.780605
RAL_26	0.569117
RAL_28	0.803546
RAL_280	1
RAL_287	0.796038
RAL_301	0.793977
RAL_303	0.743365
RAL_304	0.886556
RAL_307	0.686001
RAL_309	0.989343
RAL_310	0.974822
RAL_313	0.728605
RAL_315	0.967032
RAL_317	0.871704
RAL_318	0.773039
RAL_320	0.96841
RAL_321	1
RAL_324	0.968868
RAL_332	0.688544
RAL_335	0.92434
RAL_336	0.793131
RAL_338	0.918782
RAL_340	0.71716
RAL_350	0.907119
RAL_352	0.653342
RAL_356	0.967837
RAL_357	1
RAL_358	1
RAL_359	0.887909
RAL_360	0.940666
RAL_361	0.932925
RAL_362	1
RAL_365	0.193411
RAL_367	0.98073
RAL_370	1
RAL_371	0.692313
RAL_373	0.875213
RAL_374	0.871167
RAL_375	0.886915
RAL_377	0.866534
RAL_379	0.918064
RAL_38	0.97733
RAL_380	0.835889
RAL_381	0.931001
RAL_382	0.973366
RAL_383	0.973366
RAL_385	0.785012
RAL_386	0.937068
RAL_391	0.588044
RAL_392	0.885735
RAL_399	0.933493
RAL_40	0.533423
RAL_405	0.856754
RAL_406	0.152353
RAL_409	0.962711
RAL_41	0.988397
RAL_42	1
RAL_426	0.851714
RAL_427	0.946452
RAL_440	1
RAL_441	0.581743
RAL_443	0.854826
RAL_45	1
RAL_461	0.331268
RAL_491	0.780608
RAL_502	0.540794
RAL_508	0.474275
RAL_509	0.90303
RAL_513	0.83355
RAL_517	0.935263
RAL_530	1
RAL_535	0.928229
RAL_555	0.780608
RAL_563	0.790562
RAL_57	1
RAL_584	1
RAL_589	0.676981
RAL_59	0.441977
RAL_595	0.8109
RAL_639	1
RAL_642	0.90661
RAL_69	0.863087
RAL_703	0.915997
RAL_705	0.77658
RAL_712	0.736248
RAL_714	0.620124
RAL_716	0.970247
RAL_721	0.691787
RAL_73	1
RAL_732	0.92445
RAL_737	0.84236
RAL_738	0.98618
RAL_748	0.843882
RAL_761	0.662256
RAL_765	0.885589
RAL_774	1
RAL_776	0.910956
RAL_783	0.919744
RAL_786	1
RAL_787	0.851865
RAL_796	0.0688167
RAL_799	0.572566
RAL_802	0.898322
RAL_804	0.949501
RAL_808	0.949965
RAL_810	0.875666
RAL_818	0.824758
RAL_819	0.833642
RAL_820	0.827828
RAL_821	0.855976
RAL_822	0.736702
RAL_83	1
RAL_849	0.661987
RAL_850	0.914667
RAL_852	0.980645
RAL_855	0.961273
RAL_861	0.898019
RAL_879	0.981653
RAL_88	0.887482
RAL_887	0.846304
RAL_890	0.873471
RAL_892	0.871616
RAL_897	0.956115
RAL_900	0.891729
RAL_907	0.965193
RAL_908	1
RAL_91	0.660994
RAL_911	0.890979
RAL_913	0.971901
RAL_93	1

### Sheet: S6
Supplementary file S6. 5μg/mL mortality phenotype
line	phenotype
RAL_105	0.949026
RAL_109	0.746829
RAL_129	1
RAL_136	0.878845
RAL_138	1
RAL_142	1
RAL_149	1
RAL_153	0.879771
RAL_158	1
RAL_161	1
RAL_176	1
RAL_177	0.518871
RAL_181	1
RAL_189	0.95752
RAL_195	0.502065
RAL_208	1
RAL_21	1
RAL_217	0.959211
RAL_228	1
RAL_229	1
RAL_235	0.990509
RAL_237	0.944444
RAL_239	0.852026
RAL_26	0.736396
RAL_28	0.775679
RAL_280	1
RAL_287	0.807902
RAL_301	1
RAL_303	0.748289
RAL_304	1
RAL_307	1
RAL_309	1
RAL_310	0.962504
RAL_313	0.701766
RAL_315	1
RAL_317	0.931593
RAL_318	0.828523
RAL_320	1
RAL_321	1
RAL_324	0.970387
RAL_332	1
RAL_335	1
RAL_336	0.758923
RAL_338	0.870992
RAL_340	0.734627
RAL_350	1
RAL_352	0.664015
RAL_356	1
RAL_357	1
RAL_358	1
RAL_359	0.776448
RAL_360	1
RAL_361	0.962246
RAL_362	1
RAL_365	0.645573
RAL_367	1
RAL_370	1
RAL_371	0.748669
RAL_373	0.967975
RAL_374	1
RAL_375	0.774846
RAL_377	0.855158
RAL_379	1
RAL_38	1
RAL_380	0.899043
RAL_381	0.998682
RAL_382	0.93239
RAL_383	0.951032
RAL_385	0.839964
RAL_386	0.94556
RAL_391	0.669651
RAL_392	0.964069
RAL_399	1
RAL_40	0.674372
RAL_405	0.877725
RAL_406	0
RAL_409	0.974442
RAL_41	0.988772
RAL_42	1
RAL_426	0.949342
RAL_427	1
RAL_440	0.985223
RAL_441	1
RAL_443	0.964145
RAL_45	1
RAL_461	0.143748
RAL_491	0.910248
RAL_502	0.724218
RAL_508	0.622403
RAL_509	1
RAL_513	0.903456
RAL_517	0.883038
RAL_530	1
RAL_535	1
RAL_555	0.910248
RAL_563	0.826385
RAL_57	1
RAL_584	1
RAL_589	0.746745
RAL_59	0.317732
RAL_595	0.846768
RAL_639	1
RAL_642	0.945546
RAL_69	1
RAL_703	1
RAL_705	0.675434
RAL_712	0.686656
RAL_714	0.829615
RAL_716	0.970247
RAL_721	0.738563
RAL_73	1
RAL_732	0.830549
RAL_737	1
RAL_738	1
RAL_748	0.872188
RAL_761	0.932213
RAL_765	0.895079
RAL_774	1
RAL_776	1
RAL_783	0.958377
RAL_786	1
RAL_787	0.932034
RAL_796	0.655477
RAL_799	0.673521
RAL_802	1
RAL_804	0.979862
RAL_808	0.979002
RAL_810	0.82746
RAL_818	0.970027
RAL_819	0.84753
RAL_820	0.872666
RAL_821	0.763901
RAL_822	0.612348
RAL_83	1
RAL_849	0.658488
RAL_850	0.967104
RAL_852	0.973931
RAL_855	0.922585
RAL_861	0.925347
RAL_879	1
RAL_88	0.92247
RAL_887	0.861984
RAL_890	1
RAL_892	0.878653
RAL_897	0.987103
RAL_900	1
RAL_907	0.985081
RAL_908	1
RAL_91	0.92247
RAL_911	0.974401
RAL_913	0.840158
RAL_93	1

### Sheet: S7
Supplementary file S7. LD50 phenotype
line	phenotype
RAL_105	0.78
RAL_109	3.89
RAL_129	0.61
RAL_136	1.67
RAL_138	0.39
RAL_142	0.45
RAL_149	0.57
RAL_153	1.21
RAL_158	0.44
RAL_161	0.08
RAL_176	0.37
RAL_177	7.1
RAL_181	0.25
RAL_189	1.22
RAL_195	4.59
RAL_208	0.42
RAL_21	0.76
RAL_217	0.85
RAL_228	0.74
RAL_229	1.55
RAL_235	0.38
RAL_237	0.41
RAL_239	1.47
RAL_26	3.53
RAL_28	0.38
RAL_280	0.61
RAL_287	1.99
RAL_301	1.14
RAL_303	1.95
RAL_304	1.13
RAL_307	1.83
RAL_309	1.24
RAL_310	1.12
RAL_313	2.24
RAL_315	1.17
RAL_317	1.17
RAL_318	1.26
RAL_320	1.32
RAL_321	0.77
RAL_324	0.91
RAL_332	1.21
RAL_335	0.73
RAL_336	2.21
RAL_338	1.01
RAL_340	1.9
RAL_350	1.11
RAL_352	0.58
RAL_356	0.01
RAL_357	0.77
RAL_358	0.63
RAL_359	0.09
RAL_360	0.62
RAL_361	1.32
RAL_362	0.37
RAL_365	4.55
RAL_367	0.47
RAL_370	0.32
RAL_371	0.18
RAL_373	0.63
RAL_374	0.73
RAL_375	1.69
RAL_377	0.31
RAL_379	0.8
RAL_38	1
RAL_380	1.05
RAL_381	0.85
RAL_382	1.28
RAL_383	1.2
RAL_385	0.54
RAL_386	0.59
RAL_391	4.26
RAL_392	0.15
RAL_399	0.73
RAL_40	3.01
RAL_405	0.94
RAL_406	5.35
RAL_409	0
RAL_41	1.12
RAL_42	0.54
RAL_426	1.13
RAL_427	0.68
RAL_440	0.59
RAL_441	0.92
RAL_443	1.14
RAL_45	0.78
RAL_461	9.63
RAL_491	0.31
RAL_502	2.9
RAL_508	3.35
RAL_509	1.1
RAL_513	1.74
RAL_517	0.08
RAL_530	0.47
RAL_535	0
RAL_555	0.43
RAL_563	0.11
RAL_57	0.97
RAL_584	2.12
RAL_589	2.93
RAL_59	8.78
RAL_595	0.17
RAL_639	0
RAL_642	2.93
RAL_69	0.23
RAL_703	0.15
RAL_705	1.49
RAL_712	1.72
RAL_714	1.37
RAL_716	1.02
RAL_721	2.72
RAL_73	0.58
RAL_732	0.83
RAL_737	0.96
RAL_738	0.62
RAL_748	0.88
RAL_761	2.53
RAL_765	0.63
RAL_774	0.13
RAL_776	0.71
RAL_783	1.42
RAL_786	0.41
RAL_787	1.08
RAL_796	17
RAL_799	3.31
RAL_802	1.15
RAL_804	0.81
RAL_808	0.89
RAL_810	0.12
RAL_818	1.34
RAL_819	1.03
RAL_820	1.09
RAL_821	2
RAL_822	1.2
RAL_83	0.79
RAL_849	11.75
RAL_850	0.53
RAL_852	0.8
RAL_855	0.76
RAL_861	1.44
RAL_879	0.48
RAL_88	1.24
RAL_887	0.39
RAL_890	0.62
RAL_892	1.24
RAL_897	0.5
RAL_900	0.81
RAL_907	0.43
RAL_908	0.66
RAL_91	1.77
RAL_911	0.73
RAL_913	0.87
RAL_93	0.69

### Sheet: S8
Supplementary file S8. 0.5μg/mL mortality GWAS top candidates
ID	MinorAllele	MajorAllele	RefAllele	MAF	MinorAlleleCount	MajorAlleleCount	SingleEff	SinglePval	SingleMixedPval	GeneAnnotation	RegulationAnnotation
3R_22280917_SNP	C	T	T	0.06579	10	142	-0.2121	6.77e-08	1.37674e-07	SiteClass[FBgn0262577|CG43117|DOWNSTREAM|83;FBgn0023178|Pdf|DOWNSTREAM|267;FBgn0039427|CG5447|DOWNSTREAM|610],TranscriptAnnot[DOWNSTREAM(MODIFIER||||102|Pdf|protein_coding|CODING|FBtr0085024|);DOWNSTREAM(MODIFIER||||151|CG5447|protein_coding|CODING|FBtr0085012|);DOWNSTREAM(MODIFIER||||164|CG5447|protein_coding|CODING|FBtr0330152|);DOWNSTREAM(MODIFIER||||75|CG43117|protein_coding|CODING|FBtr0305048|);INTERGENIC(MODIFIER|||||||||)]	-
X_11021623_SNP	T	G	G	0.1258	19	132	-0.1356	5.987e-06	6.68992e-07	SiteClass[FBgn0010391|Gtp-bp|SYNONYMOUS_CODING|0;FBgn0028686|Rpt3|DOWNSTREAM|783],TranscriptAnnot[DOWNSTREAM(MODIFIER||||413|Rpt3|protein_coding|CODING|FBtr0073436|);SYNONYMOUS_CODING(LOW|SILENT|acC/acA|T410|614|Gtp-bp|protein_coding|CODING|FBtr0073480|)]	(TF_binding_site|BDTNP1_TFBS_Mad|FBsf0000289586),(TF_binding_site|BDTNP1_TFBS_sna|FBsf0000270185),(TF_binding_site|BDTNP1_TFBS_twi|FBsf0000205694),(TF_binding_site|mE1_TFBS_cad|FBsf0000243222),(TF_binding_site|mE1_TFBS_chinmo|FBsf0000208737),(TF_binding_site|mE1_TFBS_HSA|FBsf0000381414),(TF_binding_site|mE1_TFBS_sens|FBsf0000220526)
2R_16666807_SNP	T	A	A	0.3723	51	86	0.1048	1.27e-06	7.53334e-07	SiteClass[FBgn0263850|CG43711|SYNONYMOUS_CODING|0],TranscriptAnnot[SYNONYMOUS_CODING(LOW|SILENT|atT/atA|I62|412|CG43711|protein_coding|CODING|FBtr0321315|)]	-
3L_749007_SNP	G	A	A	0.1824	27	121	-0.1283	8.424e-07	7.68091e-07	SiteClass[FBgn0035160|CG13897|INTRON|0;FBgn0000575|emc|UPSTREAM|393],TranscriptAnnot[INTRON(MODIFIER||||302|CG13897|protein_coding|CODING|FBtr0331769|1);UPSTREAM(MODIFIER||||199|emc|protein_coding|CODING|FBtr0072578|)]	(TF_binding_site|BDTNP1_TFBS_bcd|FBsf0000333786),(TF_binding_site|BDTNP1_TFBS_da|FBsf0000325629),(TF_binding_site|BDTNP1_TFBS_dl|FBsf0000304846),(TF_binding_site|BDTNP1_TFBS_hb|FBsf0000291085),(TF_binding_site|BDTNP1_TFBS_Med|FBsf0000281764),(TF_binding_site|BDTNP1_TFBS_prd|FBsf0000275291),(TF_binding_site|BDTNP1_TFBS_sna|FBsf0000268963),(TF_binding_site|BDTNP1_TFBS_twi|FBsf0000202609),(TF_binding_site|BDTNP1_TFBS_z|FBsf0000196904),(TF_binding_site|mE1_TFBS_en|FBsf0000206062),(TF_binding_site|mE1_TFBS_HSA|FBsf0000360857),(TF_binding_site|mE1_TFBS_kn|FBsf0000336437),(TF_binding_site|mE1_TFBS_sens|FBsf0000222284),(TF_binding_site|mE1_TFBS_Trl|FBsf0000339314),(TF_binding_site|mE1_TFBS_ttk|FBsf0000335441),(TF_binding_site|mE1_TFBS_Ubx|FBsf0000262282),(TF_binding_site|mE1_TFBS_zfh1|FBsf0000334766)
3L_15709333_SNP	T	A	A	0.05369	8	141	-0.2112	1.243e-06	7.95879e-07	SiteClass[FBgn0260777|CG42571|UPSTREAM|220],TranscriptAnnot[INTERGENIC(MODIFIER|||||||||);UPSTREAM(MODIFIER||||292|CG42571|protein_coding|CODING|FBtr0331799|)]	(TF_binding_site|mE1_TFBS_cad|FBsf0000245102)
3L_748989_SNP	G	A	A	0.1959	29	119	-0.1193	2.575e-06	1.95094e-06	SiteClass[FBgn0035160|CG13897|INTRON|0;FBgn0000575|emc|UPSTREAM|411],TranscriptAnnot[INTRON(MODIFIER||||302|CG13897|protein_coding|CODING|FBtr0331769|1);UPSTREAM(MODIFIER||||199|emc|protein_coding|CODING|FBtr0072578|)]	(TF_binding_site|BDTNP1_TFBS_bcd|FBsf0000333786),(TF_binding_site|BDTNP1_TFBS_da|FBsf0000325629),(TF_binding_site|BDTNP1_TFBS_dl|FBsf0000304846),(TF_binding_site|BDTNP1_TFBS_hb|FBsf0000291085),(TF_binding_site|BDTNP1_TFBS_Med|FBsf0000281764),(TF_binding_site|BDTNP1_TFBS_prd|FBsf0000275291),(TF_binding_site|BDTNP1_TFBS_sna|FBsf0000268963),(TF_binding_site|BDTNP1_TFBS_twi|FBsf0000202609),(TF_binding_site|BDTNP1_TFBS_z|FBsf0000196904),(TF_binding_site|mE1_TFBS_en|FBsf0000206062),(TF_binding_site|mE1_TFBS_HSA|FBsf0000360857),(TF_binding_site|mE1_TFBS_kn|FBsf0000336437),(TF_binding_site|mE1_TFBS_sens|FBsf0000222284),(TF_binding_site|mE1_TFBS_Trl|FBsf0000339314),(TF_binding_site|mE1_TFBS_ttk|FBsf0000335441),(TF_binding_site|mE1_TFBS_Ubx|FBsf0000262282),(TF_binding_site|mE1_TFBS_zfh1|FBsf0000334766)
2R_14996840_SNP	A	G	G	0.1748	25	118	-0.125	3.534e-06	2.05992e-06	SiteClass[FBgn0004168|5-HT1A|INTRON|0],TranscriptAnnot[INTRON(MODIFIER||||834|5-HT1A|protein_coding|CODING|FBtr0086577|7)]	-
3L_10588484_INS	T	TT	T	0.09091	13	130	-0.1714	9.42e-07	2.68177e-06	SiteClass[|||],TranscriptAnnot[INTERGENIC(MODIFIER|||||||||)]	-
3L_15709439_SNP	A	T	T	0.05479	8	138	-0.1993	4.849e-06	3.05451e-06	SiteClass[FBgn0260777|CG42571|UPSTREAM|114],TranscriptAnnot[INTERGENIC(MODIFIER|||||||||);UPSTREAM(MODIFIER||||292|CG42571|protein_coding|CODING|FBtr0331799|)]	(TF_binding_site|mE1_TFBS_cad|FBsf0000245102)
3R_14940692_SNP	A	T	T	0.06579	10	142	-0.1848	3.404e-06	3.22182e-06	SiteClass[FBgn0038679|CG6040|INTRON|0],TranscriptAnnot[INTRON(MODIFIER||||1784|CG6040|protein_coding|CODING|FBtr0083729|2)]	-
2R_8141858_SNP	T	A	A	0.3741	55	92	-0.1012	9.237e-07	3.43374e-06	SiteClass[FBgn0033705|CG13168|UTR_5_PRIME|0],TranscriptAnnot[UTR_5_PRIME(MODIFIER||||317|CG13168|protein_coding|CODING|FBtr0339585|1);UTR_5_PRIME(MODIFIER||||341|CG13168|protein_coding|CODING|FBtr0087999|1);UTR_5_PRIME(MODIFIER||||360|CG13168|protein_coding|CODING|FBtr0087998|1)]	-
3R_22284611_SNP	A	C	C	0.05333	8	142	-0.2027	5.131e-06	3.70296e-06	SiteClass[FBgn0039429|CG14238|INTRON|0],TranscriptAnnot[INTRON(MODIFIER||||523|CG14238|protein_coding|CODING|FBtr0085014|1)]	-
3L_18242176_SNP	C	A	A	0.09655	14	131	-0.1497	1.536e-05	3.92534e-06	SiteClass[|||],TranscriptAnnot[INTERGENIC(MODIFIER|||||||||)]	(TF_binding_site|BDTNP1_TFBS_da|FBsf0000327508),(TF_binding_site|BDTNP1_TFBS_dl|FBsf0000308365),(TF_binding_site|BDTNP1_TFBS_Med|FBsf0000283555),(TF_binding_site|BDTNP1_TFBS_twi|FBsf0000204177),(TF_binding_site|mE1_TFBS_HSA|FBsf0000366487)
2R_8141859_SNP	T	A	A	0.3673	54	93	-0.09904	2.076e-06	4.11284e-06	SiteClass[FBgn0033705|CG13168|START_GAINED|0],TranscriptAnnot[START_GAINED(LOW||||317|CG13168|protein_coding|CODING|FBtr0339585|1);START_GAINED(LOW||||360|CG13168|protein_coding|CODING|FBtr0087998|1);UTR_5_PRIME(MODIFIER||||341|CG13168|protein_coding|CODING|FBtr0087999|1)]	-
2L_9616849_SNP	A	G	G	0.3885	54	85	0.09549	9.403e-06	4.79911e-06	SiteClass[FBgn0032135|GlcAT-S|INTRON|0;FBgn0040070|Trx-2|DOWNSTREAM|445],TranscriptAnnot[DOWNSTREAM(MODIFIER||||106|Trx-2|protein_coding|CODING|FBtr0079839|);DOWNSTREAM(MODIFIER||||106|Trx-2|protein_coding|CODING|FBtr0079840|);INTRON(MODIFIER||||327|GlcAT-S|protein_coding|CODING|FBtr0079841|1);UTR_5_PRIME(MODIFIER||||409|GlcAT-S|protein_coding|CODING|FBtr0079842|1);UTR_5_PRIME(MODIFIER||||486|GlcAT-S|protein_coding|CODING|FBtr0302199|1)]	(TF_binding_site|BDTNP1_TFBS_dl|FBsf0000297750),(TF_binding_site|BDTNP1_TFBS_Med|FBsf0000278138),(TF_binding_site|BDTNP1_TFBS_twi|FBsf0000201352),(TF_binding_site|mE1_TFBS_disco|FBsf0000259325),(TF_binding_site|mE1_TFBS_HSA|FBsf0000347132),(TF_binding_site|mE1_TFBS_Trl|FBsf0000337466)
2L_12603558_SNP	T	A	A	0.08904	13	133	-0.1664	3.491e-06	5.33067e-06	SiteClass[FBgn0085424|nub|INTRON|0],TranscriptAnnot[INTRON(MODIFIER||||961|nub|protein_coding|CODING|FBtr0112642|2)]	(TF_binding_site|BDTNP1_TFBS_dl|FBsf0000298338),(TF_binding_site|mE1_TFBS_bab1|FBsf0000214074)
2L_15031843_SNP	A	T	T	0.4234	58	79	0.09297	5.842e-06	5.37584e-06	SiteClass[FBgn0260446|GABA-B-R1|INTRON|0;FBgn0051832|CG31832|UPSTREAM|123],TranscriptAnnot[INTRON(MODIFIER||||841|GABA-B-R1|protein_coding|CODING|FBtr0304731|14);INTRON(MODIFIER||||841|GABA-B-R1|protein_coding|CODING|FBtr0304732|14);UPSTREAM(MODIFIER||||187|CG31832|protein_coding|CODING|FBtr0080726|)]	-
2R_16666693_SNP	A	G	A	0.4476	64	79	0.09586	3.649e-06	5.44631e-06	SiteClass[FBgn0263850|CG43711|SYNONYMOUS_CODING|0],TranscriptAnnot[SYNONYMOUS_CODING(LOW|SILENT|ccT/ccC|P100|412|CG43711|protein_coding|CODING|FBtr0321315|)]	-
2R_76537_SNP	C	T	T	0.1496	19	108	-0.1434	5.01e-06	5.46418e-06	SiteClass[FBgn0262116|CG40127|UPSTREAM|905],TranscriptAnnot[INTERGENIC(MODIFIER|||||||||);UPSTREAM(MODIFIER||||95|CG40127|protein_coding|CODING|FBtr0111266|);UPSTREAM(MODIFIER||||95|CG40127|protein_coding|CODING|FBtr0334986|)]	-
2L_9874062_SNP	T	C	C	0.2183	31	111	-0.1213	1.35e-06	5.53112e-06	SiteClass[FBgn0032151|nAcRalpha-30D|INTRON|0],TranscriptAnnot[INTRON(MODIFIER||||494|nAcRalpha-30D|protein_coding|CODING|FBtr0079914|1);INTRON(MODIFIER||||494|nAcRalpha-30D|protein_coding|CODING|FBtr0079915|2);INTRON(MODIFIER||||494|nAcRalpha-30D|protein_coding|CODING|FBtr0079916|1);INTRON(MODIFIER||||494|nAcRalpha-30D|protein_coding|CODING|FBtr0303898|2);INTRON(MODIFIER||||494|nAcRalpha-30D|protein_coding|CODING|FBtr0331284|2);INTRON(MODIFIER||||509|nAcRalpha-30D|protein_coding|CODING|FBtr0079913|2);INTRON(MODIFIER||||523|nAcRalpha-30D|protein_coding|CODING|FBtr0079912|1)]	-
3L_749107_SNP	G	A	A	0.2039	31	121	-0.1104	6.759e-06	5.69522e-06	SiteClass[FBgn0035160|CG13897|INTRON|0;FBgn0000575|emc|UPSTREAM|293],TranscriptAnnot[INTRON(MODIFIER||||302|CG13897|protein_coding|CODING|FBtr0331769|1);UPSTREAM(MODIFIER||||199|emc|protein_coding|CODING|FBtr0072578|)]	(TF_binding_site|BDTNP1_TFBS_bcd|FBsf0000333786),(TF_binding_site|BDTNP1_TFBS_da|FBsf0000325629),(TF_binding_site|BDTNP1_TFBS_dl|FBsf0000304846),(TF_binding_site|BDTNP1_TFBS_hb|FBsf0000291085),(TF_binding_site|BDTNP1_TFBS_Med|FBsf0000281764),(TF_binding_site|BDTNP1_TFBS_prd|FBsf0000275291),(TF_binding_site|BDTNP1_TFBS_sna|FBsf0000268963),(TF_binding_site|BDTNP1_TFBS_twi|FBsf0000202609),(TF_binding_site|BDTNP1_TFBS_z|FBsf0000196904),(TF_binding_site|mE1_TFBS_en|FBsf0000206062),(TF_binding_site|mE1_TFBS_HSA|FBsf0000360857),(TF_binding_site|mE1_TFBS_kn|FBsf0000336437),(TF_binding_site|mE1_TFBS_sens|FBsf0000222284),(TF_binding_site|mE1_TFBS_Trl|FBsf0000339314),(TF_binding_site|mE1_TFBS_ttk|FBsf0000335441),(TF_binding_site|mE1_TFBS_Ubx|FBsf0000262282),(TF_binding_site|mE1_TFBS_zfh1|FBsf0000334766)
2L_885738_SNP	G	C	G	0.4823	68	73	-0.0871	2.997e-05	6.00126e-06	SiteClass[FBgn0031292|CG15824|UPSTREAM|597],TranscriptAnnot[INTERGENIC(MODIFIER|||||||||);UPSTREAM(MODIFIER||||1957|CG15824|protein_coding|CODING|FBtr0332181|)]	-
X_16796639_SNP	A	C	C	0.05298	8	143	-0.2107	1.812e-06	6.17829e-06	SiteClass[|||],TranscriptAnnot[INTERGENIC(MODIFIER|||||||||)]	-
2R_7055577_SNP	T	A	A	0.08054	12	137	-0.1684	4.991e-06	6.45064e-06	SiteClass[FBgn0033579|CG13229|INTRON|0;FBgn0003396|shn|INTRON|0],TranscriptAnnot[INTRON(MODIFIER||||2532|shn|protein_coding|CODING|FBtr0330619|1);INTRON(MODIFIER||||414|CG13229|protein_coding|CODING|FBtr0330602|1);INTRON(MODIFIER||||414|CG13229|protein_coding|CODING|FBtr0330603|1)]	-
2R_7392063_SNP	A	G	G	0.08163	12	135	-0.1667	7.507e-06	6.90941e-06	SiteClass[FBgn0001269|inv|INTRON|0],TranscriptAnnot[INTRON(MODIFIER||||576|inv|protein_coding|CODING|FBtr0088068|2);INTRON(MODIFIER||||576|inv|protein_coding|CODING|FBtr0088069|1)]	-
2R_8695804_SNP	G	A	A	0.08609	13	138	-0.1587	7.503e-06	7.41427e-06	SiteClass[FBgn0040755|CG17580|DOWNSTREAM|488],TranscriptAnnot[DOWNSTREAM(MODIFIER||||73|CG17580|protein_coding|CODING|FBtr0087857|);INTERGENIC(MODIFIER|||||||||)]	-
3L_1133875_SNP	T	C	C	0.1	15	135	-0.143	1.918e-05	8.89286e-06	SiteClass[|||],TranscriptAnnot[INTERGENIC(MODIFIER|||||||||)]	(regulatory_region|REDfly_CRMs|FBsf0000436478)
3R_6278986_SNP	G	T	T	0.2411	34	107	-0.1033	2.407e-05	8.95174e-06	SiteClass[|||],TranscriptAnnot[INTERGENIC(MODIFIER|||||||||)]	-
X_6428736_SNP	C	A	A	0.162	23	119	-0.1203	2.163e-05	9.41947e-06	SiteClass[FBgn0000524|dx|SYNONYMOUS_CODING|0],TranscriptAnnot[SYNONYMOUS_CODING(LOW|SILENT|acA/acC|T97|738|dx|protein_coding|CODING|FBtr0070914|)]	(TF_binding_site|BDTNP1_TFBS_da|FBsf0000331843),(TF_binding_site|BDTNP1_TFBS_dl|FBsf0000317034),(TF_binding_site|BDTNP1_TFBS_slp1|FBsf0000273410),(TF_binding_site|BDTNP1_TFBS_twi|FBsf0000205252),(TF_binding_site|mE1_TFBS_HSA|FBsf0000379872)
2L_11337272_SNP	A	T	T	0.07432	11	137	-0.1607	3.065e-05	9.59133e-06	SiteClass[|||],TranscriptAnnot[INTERGENIC(MODIFIER|||||||||)]	-
2L_3645037_SNP	T	A	A	0.2113	30	112	-0.1083	2.594e-05	9.96149e-06	SiteClass[FBgn0000721|for|INTRON|0],TranscriptAnnot[INTRON(MODIFIER||||1088|for|protein_coding|CODING|FBtr0089304|2);INTRON(MODIFIER||||1088|for|protein_coding|CODING|FBtr0089310|1);INTRON(MODIFIER||||1088|for|protein_coding|CODING|FBtr0089312|2)]	-
2L_4121650_SNP	G	A	A	0.1486	22	126	-0.1292	3.772e-06	1.06282e-05	SiteClass[FBgn0020376|Sr-CIII|DOWNSTREAM|23;FBgn0014033|Sr-CI|UPSTREAM|52],TranscriptAnnot[DOWNSTREAM(MODIFIER||||320|Sr-CIII|protein_coding|CODING|FBtr0077466|);INTERGENIC(MODIFIER|||||||||);UPSTREAM(MODIFIER||||629|Sr-CI|protein_coding|CODING|FBtr0077467|)]	-
3L_10904778_SNP	T	C	C	0.08667	13	137	-0.1572	8.729e-06	1.1259e-05	SiteClass[|||],TranscriptAnnot[INTERGENIC(MODIFIER|||||||||)]	-
3L_10588645_DEL	GG	G	GG	0.09655	14	131	-0.1578	4.852e-06	1.19338e-05	SiteClass[|||],TranscriptAnnot[INTERGENIC(MODIFIER|||||||||)]	-
3R_6300333_SNP	A	T	T	0.1298	17	114	-0.1486	3.617e-06	1.38995e-05	SiteClass[|||],TranscriptAnnot[INTERGENIC(MODIFIER|||||||||)]	-
2L_9616759_SNP	C	A	A	0.4779	65	71	-0.09354	6.559e-06	2.18579e-05	SiteClass[FBgn0032135|GlcAT-S|INTRON|0;FBgn0040070|Trx-2|DOWNSTREAM|355],TranscriptAnnot[DOWNSTREAM(MODIFIER||||106|Trx-2|protein_coding|CODING|FBtr0079839|);DOWNSTREAM(MODIFIER||||106|Trx-2|protein_coding|CODING|FBtr0079840|);INTRON(MODIFIER||||327|GlcAT-S|protein_coding|CODING|FBtr0079841|1);UPSTREAM(MODIFIER||||409|GlcAT-S|protein_coding|CODING|FBtr0079842|);UPSTREAM(MODIFIER||||486|GlcAT-S|protein_coding|CODING|FBtr0302199|)]	(TF_binding_site|BDTNP1_TFBS_dl|FBsf0000297750),(TF_binding_site|BDTNP1_TFBS_Med|FBsf0000278138),(TF_binding_site|BDTNP1_TFBS_twi|FBsf0000201352),(TF_binding_site|mE1_TFBS_HSA|FBsf0000347132),(TF_binding_site|mE1_TFBS_Trl|FBsf0000337466)
X_16796636_SNP	G	C	C	0.05298	8	143	-0.2014	5.7e-06	2.24746e-05	SiteClass[|||],TranscriptAnnot[INTERGENIC(MODIFIER|||||||||)]	-
2R_13502728_SNP	A	G	G	0.2708	39	105	-0.09996	9.759e-06	2.3051e-05	SiteClass[FBgn0034253|CG10936|INTRON|0],TranscriptAnnot[INTRON(MODIFIER||||1524|CG10936|protein_coding|CODING|FBtr0086894|2);INTRON(MODIFIER||||1524|CG10936|protein_coding|CODING|FBtr0086895|2)]	(TF_binding_site|mE1_TFBS_inv|FBsf0000236692)
3R_6272334_SNP	T	C	C	0.1224	18	129	-0.1365	9.202e-06	2.31776e-05	SiteClass[|||],TranscriptAnnot[INTERGENIC(MODIFIER|||||||||)]	-
2L_9873483_SNP	A	G	G	0.08667	13	137	-0.1637	3.913e-06	2.90747e-05	SiteClass[FBgn0032151|nAcRalpha-30D|INTRON|0],TranscriptAnnot[INTRON(MODIFIER||||494|nAcRalpha-30D|protein_coding|CODING|FBtr0079914|1);INTRON(MODIFIER||||494|nAcRalpha-30D|protein_coding|CODING|FBtr0079915|2);INTRON(MODIFIER||||494|nAcRalpha-30D|protein_coding|CODING|FBtr0079916|1);INTRON(MODIFIER||||494|nAcRalpha-30D|protein_coding|CODING|FBtr0303898|2);INTRON(MODIFIER||||494|nAcRalpha-30D|protein_coding|CODING|FBtr0331284|2);INTRON(MODIFIER||||509|nAcRalpha-30D|protein_coding|CODING|FBtr0079913|2);INTRON(MODIFIER||||523|nAcRalpha-30D|protein_coding|CODING|FBtr0079912|1)]	-
X_626476_SNP	T	A	A	0.07237	11	141	-0.1692	9.417e-06	3.79006e-05	SiteClass[FBgn0021764|sdk|INTRON|0],TranscriptAnnot[INTRON(MODIFIER||||2224|sdk|protein_coding|CODING|FBtr0070130|6);INTRON(MODIFIER||||2224|sdk|protein_coding|CODING|FBtr0070132|6);INTRON(MODIFIER||||2224|sdk|protein_coding|CODING|FBtr0070133|6);INTRON(MODIFIER||||2224|sdk|protein_coding|CODING|FBtr0302259|5);INTRON(MODIFIER||||2224|sdk|protein_coding|CODING|FBtr0302260|6);INTRON(MODIFIER||||2232|sdk|protein_coding|CODING|FBtr0070131|6)]	-
X_20941182_SNP	T	A	A	0.2222	30	105	-0.1122	5.385e-06	4.44915e-05	SiteClass[FBgn0031150|bves|INTRON|0],TranscriptAnnot[INTRON(MODIFIER||||388|bves|protein_coding|CODING|FBtr0332846|2);INTRON(MODIFIER||||399|bves|protein_coding|CODING|FBtr0332845|2);INTRON(MODIFIER||||414|bves|protein_coding|CODING|FBtr0077246|2);INTRON(MODIFIER||||414|bves|protein_coding|CODING|FBtr0077247|2)]	(TF_binding_site|BDTNP1_TFBS_twi|FBsf0000263905)

### Sheet: S9
Supplementary file S9. 1μg/mL mortality GWAS top candidates
ID	MinorAllele	MajorAllele	RefAllele	MAF	MinorAlleleCount	MajorAlleleCount	SingleEff	SinglePval	SingleMixedPval	GeneAnnotation	RegulationAnnotation
3R_25878785_SNP	T	C	T	0.4198	55	76	-0.1145	2.848e-07	1.49035e-07	SiteClass[FBgn0039743|CG7946|SYNONYMOUS_CODING|0;FBgn0264838|CR44046|DOWNSTREAM|852;FBgn0039742|CG15528|UPSTREAM|951],TranscriptAnnot[DOWNSTREAM(MODIFIER|||||CR44046|ncRNA|NON_CODING|FBtr0334708|);DOWNSTREAM(MODIFIER|||||CR44046|ncRNA|NON_CODING|FBtr0334709|);SYNONYMOUS_CODING(LOW|SILENT|Ttg/Ctg|L89|475|CG7946|protein_coding|CODING|FBtr0085561|);SYNONYMOUS_CODING(LOW|SILENT|Ttg/Ctg|L89|475|CG7946|protein_coding|CODING|FBtr0310420|);UPSTREAM(MODIFIER||||227|CG15528|protein_coding|CODING|FBtr0303240|)]	(TF_binding_site|BDTNP1_TFBS_dl|FBsf0000314740),(TF_binding_site|BDTNP1_TFBS_Med|FBsf0000286957)
2R_16667463_SNP	T	C	C	0.2123	31	115	0.1274	3.031e-07	3.96164e-07	SiteClass[FBgn0263850|CG43711|UPSTREAM|471],TranscriptAnnot[INTERGENIC(MODIFIER|||||||||);UPSTREAM(MODIFIER||||412|CG43711|protein_coding|CODING|FBtr0321315|)]	-
2R_7007339_SNP	T	C	T	0.3409	45	87	0.1218	1.489e-07	5.36227e-07	SiteClass[FBgn0050489|Cyp12d1-p|DOWNSTREAM|132],TranscriptAnnot[DOWNSTREAM(MODIFIER||||521|Cyp12d1-p|protein_coding|CODING|FBtr0089419|);INTERGENIC(MODIFIER|||||||||)]	-
3L_870930_SNP	G	A	G	0.2746	39	103	0.1096	2.783e-06	1.98149e-06	SiteClass[FBgn0035171|CG12502|DOWNSTREAM|35;FBgn0052479|CG32479|UPSTREAM|969],TranscriptAnnot[DOWNSTREAM(MODIFIER||||644|CG12502|protein_coding|CODING|FBtr0304699|);DOWNSTREAM(MODIFIER||||738|CG12502|protein_coding|CODING|FBtr0300345|);INTERGENIC(MODIFIER|||||||||);UPSTREAM(MODIFIER||||1517|CG32479|protein_coding|CODING|FBtr0072589|)]	(TF_binding_site|BDTNP1_TFBS_dl|FBsf0000304883)
3L_16819814_SNP	G	T	G	0.471	65	73	0.1027	2.131e-06	2.04351e-06	SiteClass[FBgn0036665|CG13024|INTRON|0],TranscriptAnnot[INTRON(MODIFIER||||241|CG13024|protein_coding|CODING|FBtr0305913|1)]	-
2R_16667721_SNP	A	G	G	0.1879	28	121	0.1245	1.65e-06	2.0699e-06	SiteClass[FBgn0263850|CG43711|UPSTREAM|729],TranscriptAnnot[INTERGENIC(MODIFIER|||||||||);UPSTREAM(MODIFIER||||412|CG43711|protein_coding|CODING|FBtr0321315|)]	(TF_binding_site|mE1_TFBS_sens|FBsf0000229073)
2R_16667893_SNP	G	A	A	0.1074	16	133	0.1594	1.653e-06	2.23984e-06	SiteClass[FBgn0263850|CG43711|UPSTREAM|901],TranscriptAnnot[INTERGENIC(MODIFIER|||||||||);UPSTREAM(MODIFIER||||412|CG43711|protein_coding|CODING|FBtr0321315|)]	(TF_binding_site|mE1_TFBS_HSA|FBsf0000358818),(TF_binding_site|mE1_TFBS_sens|FBsf0000229073)
2R_16670126_SNP	A	G	G	0.1096	16	130	0.1591	2.188e-06	2.36275e-06	SiteClass[|||],TranscriptAnnot[INTERGENIC(MODIFIER|||||||||)]	(TF_binding_site|mE1_TFBS_sens|FBsf0000229074)
3L_5860146_SNP	T	C	C	0.3655	53	92	0.1016	3.125e-06	2.43507e-06	SiteClass[|||],TranscriptAnnot[INTERGENIC(MODIFIER|||||||||)]	-
3L_871031_SNP	A	G	A	0.2617	39	110	0.1063	6.066e-06	2.53573e-06	SiteClass[FBgn0035171|CG12502|DOWNSTREAM|136;FBgn0052479|CG32479|UPSTREAM|868],TranscriptAnnot[DOWNSTREAM(MODIFIER||||644|CG12502|protein_coding|CODING|FBtr0304699|);DOWNSTREAM(MODIFIER||||738|CG12502|protein_coding|CODING|FBtr0300345|);INTERGENIC(MODIFIER|||||||||);UPSTREAM(MODIFIER||||1517|CG32479|protein_coding|CODING|FBtr0072589|)]	(TF_binding_site|BDTNP1_TFBS_dl|FBsf0000304883)
2R_16667884_SNP	G	A	A	0.1141	17	132	0.1544	1.885e-06	2.55584e-06	SiteClass[FBgn0263850|CG43711|UPSTREAM|892],TranscriptAnnot[INTERGENIC(MODIFIER|||||||||);UPSTREAM(MODIFIER||||412|CG43711|protein_coding|CODING|FBtr0321315|)]	(TF_binding_site|mE1_TFBS_HSA|FBsf0000358818),(TF_binding_site|mE1_TFBS_sens|FBsf0000229073)
2R_16667773_SNP	G	T	T	0.102	15	132	0.1629	1.956e-06	2.63112e-06	SiteClass[FBgn0263850|CG43711|UPSTREAM|781],TranscriptAnnot[INTERGENIC(MODIFIER|||||||||);UPSTREAM(MODIFIER||||412|CG43711|protein_coding|CODING|FBtr0321315|)]	(TF_binding_site|mE1_TFBS_sens|FBsf0000229073)
2R_16667474_INS	AAG	A	A	0.2148	32	117	0.1161	2.727e-06	2.89049e-06	SiteClass[FBgn0263850|CG43711|UPSTREAM|483],TranscriptAnnot[INTERGENIC(MODIFIER|||||||||);UPSTREAM(MODIFIER||||412|CG43711|protein_coding|CODING|FBtr0321315|)]	-
3L_7535710_SNP	A	T	T	0.2013	30	119	0.1248	1.21e-06	3.12824e-06	SiteClass[FBgn0052376|CG32376|UPSTREAM|153],TranscriptAnnot[INTERGENIC(MODIFIER|||||||||);UPSTREAM(MODIFIER||||291|CG32376|protein_coding|CODING|FBtr0076827|)]	(TF_binding_site|mE1_TFBS_HSA|FBsf0000362994)
3L_870960_SNP	C	T	C	0.3306	40	81	0.1099	5.807e-06	3.44106e-06	SiteClass[FBgn0035171|CG12502|DOWNSTREAM|65;FBgn0052479|CG32479|UPSTREAM|939],TranscriptAnnot[DOWNSTREAM(MODIFIER||||644|CG12502|protein_coding|CODING|FBtr0304699|);DOWNSTREAM(MODIFIER||||738|CG12502|protein_coding|CODING|FBtr0300345|);INTERGENIC(MODIFIER|||||||||);UPSTREAM(MODIFIER||||1517|CG32479|protein_coding|CODING|FBtr0072589|)]	(TF_binding_site|BDTNP1_TFBS_dl|FBsf0000304883)
2R_16667377_SNP	T	A	A	0.2432	36	112	0.1114	2.585e-06	3.59749e-06	SiteClass[FBgn0263850|CG43711|UPSTREAM|385],TranscriptAnnot[INTERGENIC(MODIFIER|||||||||);UPSTREAM(MODIFIER||||412|CG43711|protein_coding|CODING|FBtr0321315|)]	-
3L_870978_SNP	C	T	C	0.2733	41	109	0.1037	6.887e-06	3.63033e-06	SiteClass[FBgn0035171|CG12502|DOWNSTREAM|83;FBgn0052479|CG32479|UPSTREAM|921],TranscriptAnnot[DOWNSTREAM(MODIFIER||||644|CG12502|protein_coding|CODING|FBtr0304699|);DOWNSTREAM(MODIFIER||||738|CG12502|protein_coding|CODING|FBtr0300345|);INTERGENIC(MODIFIER|||||||||);UPSTREAM(MODIFIER||||1517|CG32479|protein_coding|CODING|FBtr0072589|)]	(TF_binding_site|BDTNP1_TFBS_dl|FBsf0000304883)
3L_7535717_SNP	T	C	C	0.2027	30	118	0.1241	1.474e-06	3.68926e-06	SiteClass[FBgn0052376|CG32376|UPSTREAM|160],TranscriptAnnot[INTERGENIC(MODIFIER|||||||||);UPSTREAM(MODIFIER||||291|CG32376|protein_coding|CODING|FBtr0076827|)]	(TF_binding_site|mE1_TFBS_HSA|FBsf0000362994)
3L_7535288_SNP	C	A	A	0.2027	30	118	0.124	1.476e-06	3.80381e-06	SiteClass[FBgn0052376|CG32376|SYNONYMOUS_CODING|0],TranscriptAnnot[SYNONYMOUS_CODING(LOW|SILENT|gtT/gtG|V90|291|CG32376|protein_coding|CODING|FBtr0076827|)]	(TF_binding_site|BDTNP1_TFBS_twi|FBsf0000203154),(TF_binding_site|mE1_TFBS_HSA|FBsf0000362994)
2R_14372175_SNP	T	A	T	0.4437	63	79	-0.0979	4.963e-06	4.48713e-06	SiteClass[FBgn0028496|CG30116|INTRON|0],TranscriptAnnot[INTRON(MODIFIER||||1698|CG30116|protein_coding|CODING|FBtr0086719|2);INTRON(MODIFIER||||1698|CG30116|protein_coding|CODING|FBtr0086721|2);INTRON(MODIFIER||||1701|CG30116|protein_coding|CODING|FBtr0086718|2);INTRON(MODIFIER||||1922|CG30116|protein_coding|CODING|FBtr0086720|2)]	-
2R_16667923_SNP	A	T	T	0.09028	13	131	0.1712	3.246e-06	4.49339e-06	SiteClass[FBgn0263850|CG43711|UPSTREAM|931],TranscriptAnnot[INTERGENIC(MODIFIER|||||||||);UPSTREAM(MODIFIER||||412|CG43711|protein_coding|CODING|FBtr0321315|)]	(TF_binding_site|mE1_TFBS_HSA|FBsf0000358818),(TF_binding_site|mE1_TFBS_sens|FBsf0000229073)
3R_15871988_SNP	G	C	G	0.1192	18	133	0.1472	3.176e-06	5.04263e-06	SiteClass[FBgn0064119|CG33934|INTRON|0;FBgn0040571|CG17193|INTRON|0;FBgn0260466|Indy-2|DOWNSTREAM|600],TranscriptAnnot[DOWNSTREAM(MODIFIER||||562|Indy-2|protein_coding|CODING|FBtr0091938|);INTRON(MODIFIER||||555|CG33934|protein_coding|CODING|FBtr0300808|3);INTRON(MODIFIER||||555|CG33934|protein_coding|CODING|FBtr0300809|15);INTRON(MODIFIER||||556|CG33934|protein_coding|CODING|FBtr0301700|15);INTRON(MODIFIER||||562|Indy-2|protein_coding|CODING|FBtr0091937|15);INTRON(MODIFIER||||68|CG17193|protein_coding|CODING|FBtr0083838|2);INTRON(MODIFIER||||68|CG17193|protein_coding|CODING|FBtr0300810|2)]	(TF_binding_site|mE1_TFBS_inv|FBsf0000237385)
3L_7535975_SNP	G	C	C	0.1892	28	120	0.1248	2.399e-06	5.08924e-06	SiteClass[FBgn0052376|CG32376|UPSTREAM|418],TranscriptAnnot[INTERGENIC(MODIFIER|||||||||);UPSTREAM(MODIFIER||||291|CG32376|protein_coding|CODING|FBtr0076827|)]	-
3L_7535981_SNP	C	A	A	0.1892	28	120	0.1248	2.399e-06	5.08924e-06	SiteClass[FBgn0052376|CG32376|UPSTREAM|424],TranscriptAnnot[INTERGENIC(MODIFIER|||||||||);UPSTREAM(MODIFIER||||291|CG32376|protein_coding|CODING|FBtr0076827|)]	-
3L_2694765_SNP	C	T	T	0.3121	44	97	0.1013	9.139e-06	5.11846e-06	SiteClass[FBgn0264606|CG43955|INTRON|0],TranscriptAnnot[INTRON(MODIFIER||||1314|CG43955|protein_coding|CODING|FBtr0333632|2);INTRON(MODIFIER||||643|CG43955|protein_coding|CODING|FBtr0333630|2);INTRON(MODIFIER||||643|CG43955|protein_coding|CODING|FBtr0333631|2);INTRON(MODIFIER||||969|CG43955|protein_coding|CODING|FBtr0333629|2)]	-
3L_8406971_SNP	C	T	T	0.06803	10	137	0.1869	6.968e-06	5.88924e-06	SiteClass[FBgn0010431|mtrm|UTR_3_PRIME|0;FBgn0035892|exo70|INTRON|0],TranscriptAnnot[INTRON(MODIFIER||||693|exo70|protein_coding|CODING|FBtr0076612|3);UTR_3_PRIME(MODIFIER||||217|mtrm|protein_coding|CODING|FBtr0076613|1)]	-
3L_7535965_SNP	T	C	C	0.1918	28	118	0.1241	2.957e-06	5.98268e-06	SiteClass[FBgn0052376|CG32376|UPSTREAM|408],TranscriptAnnot[INTERGENIC(MODIFIER|||||||||);UPSTREAM(MODIFIER||||291|CG32376|protein_coding|CODING|FBtr0076827|)]	-
2R_16667311_INS	TTAATGGAGAGCGCACCCTTTTAATAACCTT	T	T	0.05785	7	114	0.2282	1.201e-06	5.98776e-06	SiteClass[FBgn0263850|CG43711|UPSTREAM|320],TranscriptAnnot[INTERGENIC(MODIFIER|||||||||);UPSTREAM(MODIFIER||||412|CG43711|protein_coding|CODING|FBtr0321315|)]	-
2L_9391313_SNP	A	C	C	0.06122	9	138	0.2015	4.227e-06	6.00682e-06	SiteClass[FBgn0085395|Shawl|INTRON|0;FBgn0012036|Aldh|SYNONYMOUS_CODING|0],TranscriptAnnot[INTRON(MODIFIER||||835|Shawl|protein_coding|CODING|FBtr0332598|2);INTRON(MODIFIER||||937|Shawl|protein_coding|CODING|FBtr0308029|2);SYNONYMOUS_CODING(LOW|SILENT|ctC/ctA|L479|520|Aldh|protein_coding|CODING|FBtr0079806|);SYNONYMOUS_CODING(LOW|SILENT|ctC/ctA|L479|520|Aldh|protein_coding|CODING|FBtr0332597|)]	-
2R_16665509_SNP	C	A	A	0.1929	27	113	0.1252	4.127e-06	6.45953e-06	SiteClass[FBgn0263850|CG43711|DOWNSTREAM|245;FBgn0263849|CG43710|UPSTREAM|255],TranscriptAnnot[DOWNSTREAM(MODIFIER||||412|CG43711|protein_coding|CODING|FBtr0321315|);INTERGENIC(MODIFIER|||||||||);UPSTREAM(MODIFIER||||340|CG43710|protein_coding|CODING|FBtr0321316|)]	-
2L_7743644_SNP	A	T	T	0.2256	30	103	0.1145	8.839e-06	6.60115e-06	SiteClass[FBgn0031940|CG7214|DOWNSTREAM|33],TranscriptAnnot[DOWNSTREAM(MODIFIER||||142|CG7214|protein_coding|CODING|FBtr0079499|);INTERGENIC(MODIFIER|||||||||)]	-
3L_3369991_SNP	T	A	A	0.1477	22	127	0.1291	7.809e-06	6.70008e-06	SiteClass[FBgn0010381|Drs|DOWNSTREAM|49;FBgn0027616|YT521-B|DOWNSTREAM|460],TranscriptAnnot[DOWNSTREAM(MODIFIER||||70|Drs|protein_coding|CODING|FBtr0073073|);DOWNSTREAM(MODIFIER||||721|YT521-B|protein_coding|CODING|FBtr0073078|);INTERGENIC(MODIFIER|||||||||)]	-
3L_5701097_SNP	A	G	G	0.07333	11	139	0.1793	5.786e-06	7.39521e-06	SiteClass[FBgn0085447|sif|INTRON|0],TranscriptAnnot[INTRON(MODIFIER||||1270|sif|protein_coding|CODING|FBtr0330124|4);INTRON(MODIFIER||||2052|sif|protein_coding|CODING|FBtr0112709|5);INTRON(MODIFIER||||2061|sif|protein_coding|CODING|FBtr0112710|5);INTRON(MODIFIER||||2072|sif|protein_coding|CODING|FBtr0112708|17);INTRON(MODIFIER||||2072|sif|protein_coding|CODING|FBtr0330122|16);INTRON(MODIFIER||||2091|sif|protein_coding|CODING|FBtr0330125|17);INTRON(MODIFIER||||2408|sif|protein_coding|CODING|FBtr0112713|5);INTRON(MODIFIER||||2646|sif|protein_coding|CODING|FBtr0330126|5);INTRON(MODIFIER||||2657|sif|protein_coding|CODING|FBtr0112712|16);INTRON(MODIFIER||||2734|sif|protein_coding|CODING|FBtr0330123|17)]	-
2R_17564883_SNP	T	C	C	0.4122	61	87	0.09399	7.977e-06	7.93515e-06	SiteClass[FBgn0050263|CG30263|INTRON|0],TranscriptAnnot[INTRON(MODIFIER||||1870|CG30263|protein_coding|CODING|FBtr0273308|2);INTRON(MODIFIER||||1959|CG30263|protein_coding|CODING|FBtr0331982|2)]	(TF_binding_site|mE1_TFBS_cad|FBsf0000247205),(TF_binding_site|mE1_TFBS_chinmo|FBsf0000211731),(TF_binding_site|mE1_TFBS_HSA|FBsf0000359163)
3L_5860163_SNP	T	A	A	0.3819	55	89	0.09702	7.358e-06	8.1972e-06	SiteClass[|||],TranscriptAnnot[INTERGENIC(MODIFIER|||||||||)]	-
2R_13516172_SNP	A	T	T	0.1528	22	122	0.1292	1.164e-05	9.54352e-06	SiteClass[FBgn0004400|rhi|UTR_3_PRIME|0;FBgn0034253|CG10936|INTRON|0],TranscriptAnnot[INTRON(MODIFIER||||1524|CG10936|protein_coding|CODING|FBtr0086894|2);INTRON(MODIFIER||||1524|CG10936|protein_coding|CODING|FBtr0086895|2);UTR_3_PRIME(MODIFIER||||418|rhi|protein_coding|CODING|FBtr0086897|3)]	-
2R_18339405_SNP	C	G	G	0.2958	42	100	0.09686	2.905e-05	9.93465e-06	SiteClass[|||],TranscriptAnnot[INTERGENIC(MODIFIER|||||||||)]	(TF_binding_site|mE1_TFBS_chinmo|FBsf0000211780)
3L_8222783_SNP	G	A	G	0.4965	71	72	-0.09349	8.899e-06	1.06619e-05	SiteClass[FBgn0265089|eIF4E-3|SYNONYMOUS_CODING|0],TranscriptAnnot[SYNONYMOUS_CODING(LOW|SILENT|gaG/gaA|E79|244|eIF4E-3|protein_coding|CODING|FBtr0076701|)]	-
3L_5860174_SNP	A	C	C	0.3724	54	91	0.0963	9.92e-06	1.06879e-05	SiteClass[|||],TranscriptAnnot[INTERGENIC(MODIFIER|||||||||)]	-
3L_7535318_SNP	T	C	C	0.2	29	116	0.1202	4.65e-06	1.31943e-05	SiteClass[FBgn0052376|CG32376|SYNONYMOUS_CODING|0],TranscriptAnnot[SYNONYMOUS_CODING(LOW|SILENT|caG/caA|Q80|291|CG32376|protein_coding|CODING|FBtr0076827|)]	(TF_binding_site|BDTNP1_TFBS_twi|FBsf0000203154),(TF_binding_site|mE1_TFBS_HSA|FBsf0000362994)
2R_16667900_DEL	G	GGAAT	GGAAT	0.08966	13	132	0.1653	6.278e-06	1.37142e-05	SiteClass[FBgn0263850|CG43711|UPSTREAM|909],TranscriptAnnot[INTERGENIC(MODIFIER|||||||||);UPSTREAM(MODIFIER||||412|CG43711|protein_coding|CODING|FBtr0321315|)]	(TF_binding_site|mE1_TFBS_HSA|FBsf0000358818),(TF_binding_site|mE1_TFBS_sens|FBsf0000229073)
3L_7535979_SNP	G	A	A	0.1837	27	120	0.12	7.198e-06	1.80768e-05	SiteClass[FBgn0052376|CG32376|UPSTREAM|422],TranscriptAnnot[INTERGENIC(MODIFIER|||||||||);UPSTREAM(MODIFIER||||291|CG32376|protein_coding|CODING|FBtr0076827|)]	-
3L_7535848_SNP	G	A	A	0.1806	26	118	0.1242	7.529e-06	1.864e-05	SiteClass[FBgn0052376|CG32376|UPSTREAM|291],TranscriptAnnot[INTERGENIC(MODIFIER|||||||||);UPSTREAM(MODIFIER||||291|CG32376|protein_coding|CODING|FBtr0076827|)]	-
2R_16665531_INS	GTTTAG	G	G	0.2071	29	111	0.1159	9.013e-06	2.3203e-05	SiteClass[FBgn0263850|CG43711|DOWNSTREAM|222;FBgn0263849|CG43710|UPSTREAM|278],TranscriptAnnot[DOWNSTREAM(MODIFIER||||412|CG43711|protein_coding|CODING|FBtr0321315|);INTERGENIC(MODIFIER|||||||||);UPSTREAM(MODIFIER||||340|CG43710|protein_coding|CODING|FBtr0321316|)]	-
2L_9393479_SNP	G	C	C	0.07639	11	133	0.1753	8.363e-06	2.46592e-05	SiteClass[FBgn0085395|Shawl|INTRON|0],TranscriptAnnot[INTRON(MODIFIER||||835|Shawl|protein_coding|CODING|FBtr0332598|2);INTRON(MODIFIER||||937|Shawl|protein_coding|CODING|FBtr0308029|2)]	-

### Sheet: S10
Supplementary file S10. 2μg/mL mortality GWAS top candidates
ID	MinorAllele	MajorAllele	RefAllele	MAF	MinorAlleleCount	MajorAlleleCount	SingleEff	SinglePval	SingleMixedPval	GeneAnnotation	RegulationAnnotation
3L_10783106_INS	ACAAATTCAATTAAAAAAA	A	A	0.06338	9	133	0.2053	1.139e-07	5.58675e-08	SiteClass[|||],TranscriptAnnot[INTERGENIC(MODIFIER|||||||||)]	-
2R_16954085_SNP	T	G	T	0.08966	13	132	0.1698	1.286e-07	2.08714e-07	SiteClass[FBgn0022700|Cht4|SYNONYMOUS_CODING|0],TranscriptAnnot[SYNONYMOUS_CODING(LOW|SILENT|gcA/gcC|A118|462|Cht4|protein_coding|CODING|FBtr0071543|)]	(TF_binding_site|mE1_TFBS_cad|FBsf0000247143)
X_14441817_SNP	G	A	A	0.05333	8	142	0.2037	4.519e-07	2.28545e-07	SiteClass[|||],TranscriptAnnot[INTERGENIC(MODIFIER|||||||||)]	-
3R_21072726_SNP	A	C	C	0.06081	9	139	0.1888	9.161e-07	3.96663e-07	SiteClass[FBgn0039300|RpS27|INTRON|0;FBgn0039301|CG11875|UPSTREAM|654],TranscriptAnnot[INTRON(MODIFIER||||84|RpS27|protein_coding|CODING|FBtr0084868|1);INTRON(MODIFIER||||84|RpS27|protein_coding|CODING|FBtr0304693|1);UPSTREAM(MODIFIER||||320|CG11875|protein_coding|CODING|FBtr0084812|);UPSTREAM(MODIFIER||||320|CG11875|protein_coding|CODING|FBtr0332158|)]	(TF_binding_site|BDTNP1_TFBS_dl|FBsf0000314031),(TF_binding_site|BDTNP1_TFBS_Med|FBsf0000286542),(TF_binding_site|mE1_TFBS_Ubx|FBsf0000262859)
3R_26039000_SNP	A	G	A	0.4118	56	80	-0.09888	5.56e-07	4.14885e-07	SiteClass[FBgn0000278|CecB|DOWNSTREAM|37;FBgn0000281|Cec2|DOWNSTREAM|136;FBgn0000277|CecA2|DOWNSTREAM|710],TranscriptAnnot[DOWNSTREAM(MODIFIER||||63|CecA2|protein_coding|CODING|FBtr0085614|);DOWNSTREAM(MODIFIER||||63|CecB|protein_coding|CODING|FBtr0085640|);DOWNSTREAM(MODIFIER|||||Cec2|pseudogene|NON_CODING|FBtr0089614|);INTERGENIC(MODIFIER|||||||||)]	-
3R_26038957_SNP	A	T	T	0.2867	41	102	-0.1005	1.46e-06	9.9248e-07	SiteClass[FBgn0000278|CecB|DOWNSTREAM|80;FBgn0000281|Cec2|DOWNSTREAM|93;FBgn0000277|CecA2|DOWNSTREAM|667],TranscriptAnnot[DOWNSTREAM(MODIFIER||||63|CecA2|protein_coding|CODING|FBtr0085614|);DOWNSTREAM(MODIFIER||||63|CecB|protein_coding|CODING|FBtr0085640|);DOWNSTREAM(MODIFIER|||||Cec2|pseudogene|NON_CODING|FBtr0089614|);INTERGENIC(MODIFIER|||||||||)]	-
3R_25152618_DEL	G	GG	GG	0.2609	36	102	0.1031	1.975e-06	1.45392e-06	SiteClass[|||],TranscriptAnnot[INTERGENIC(MODIFIER|||||||||)]	-
3L_14330900_SNP	T	A	A	0.2123	31	115	0.1042	4.554e-06	1.67616e-06	SiteClass[FBgn0001085|fz|INTRON|0],TranscriptAnnot[INTRON(MODIFIER||||581|fz|protein_coding|CODING|FBtr0075743|4);INTRON(MODIFIER||||612|fz|protein_coding|CODING|FBtr0330102|4)]	-
3R_26038965_SNP	A	T	T	0.2917	42	102	-0.09726	2.541e-06	1.92002e-06	SiteClass[FBgn0000278|CecB|DOWNSTREAM|72;FBgn0000281|Cec2|DOWNSTREAM|101;FBgn0000277|CecA2|DOWNSTREAM|675],TranscriptAnnot[DOWNSTREAM(MODIFIER||||63|CecA2|protein_coding|CODING|FBtr0085614|);DOWNSTREAM(MODIFIER||||63|CecB|protein_coding|CODING|FBtr0085640|);DOWNSTREAM(MODIFIER|||||Cec2|pseudogene|NON_CODING|FBtr0089614|);INTERGENIC(MODIFIER|||||||||)]	-
3L_16755315_SNP	A	G	G	0.05369	8	141	0.1893	3.295e-06	1.95553e-06	SiteClass[|||],TranscriptAnnot[INTERGENIC(MODIFIER|||||||||)]	(TF_binding_site|BDTNP1_TFBS_da|FBsf0000327377)
3L_16755316_SNP	T	G	G	0.05369	8	141	0.1893	3.295e-06	1.95553e-06	SiteClass[|||],TranscriptAnnot[INTERGENIC(MODIFIER|||||||||)]	(TF_binding_site|BDTNP1_TFBS_da|FBsf0000327377)
3L_13789012_SNP	T	C	C	0.07432	11	137	0.1653	2.266e-06	2.17723e-06	SiteClass[FBgn0264001|bru-3|INTRON|0],TranscriptAnnot[INTRON(MODIFIER||||403|bru-3|protein_coding|CODING|FBtr0330356|1);INTRON(MODIFIER||||403|bru-3|protein_coding|CODING|FBtr0330357|1)]	-
3L_13789013_SNP	T	C	C	0.07432	11	137	0.1653	2.266e-06	2.17723e-06	SiteClass[FBgn0264001|bru-3|INTRON|0],TranscriptAnnot[INTRON(MODIFIER||||403|bru-3|protein_coding|CODING|FBtr0330356|1);INTRON(MODIFIER||||403|bru-3|protein_coding|CODING|FBtr0330357|1)]	-
2L_7036096_SNP	T	C	C	0.07143	10	130	0.1686	4.599e-06	2.35523e-06	SiteClass[FBgn0031883|CG11266|INTRON|0],TranscriptAnnot[INTRON(MODIFIER||||287|CG11266|protein_coding|CODING|FBtr0089634|4);INTRON(MODIFIER||||287|CG11266|protein_coding|CODING|FBtr0089635|6);INTRON(MODIFIER||||287|CG11266|protein_coding|CODING|FBtr0089637|5);INTRON(MODIFIER||||287|CG11266|protein_coding|CODING|FBtr0089638|6);INTRON(MODIFIER||||287|CG11266|protein_coding|CODING|FBtr0089639|7);INTRON(MODIFIER||||594|CG11266|protein_coding|CODING|FBtr0089636|3);INTRON(MODIFIER||||594|CG11266|protein_coding|CODING|FBtr0089640|4)]	(TF_binding_site|BDTNP1_TFBS_sna|FBsf0000268443),(TF_binding_site|mE1_TFBS_cad|FBsf0000241583),(TF_binding_site|mE1_TFBS_chinmo|FBsf0000207424),(TF_binding_site|mE1_TFBS_HSA|FBsf0000346291)
2R_16667923_SNP	A	T	T	0.09028	13	131	0.1492	4.75e-06	2.35898e-06	SiteClass[FBgn0263850|CG43711|UPSTREAM|931],TranscriptAnnot[INTERGENIC(MODIFIER|||||||||);UPSTREAM(MODIFIER||||412|CG43711|protein_coding|CODING|FBtr0321315|)]	(TF_binding_site|mE1_TFBS_HSA|FBsf0000358818),(TF_binding_site|mE1_TFBS_sens|FBsf0000229073)
3R_26564587_SNP	C	A	A	0.1748	25	118	0.1138	5.179e-06	2.38074e-06	SiteClass[|||],TranscriptAnnot[INTERGENIC(MODIFIER|||||||||)]	-
2R_17098670_SNP	A	G	A	0.3972	56	85	0.09299	1.407e-06	2.44561e-06	SiteClass[FBgn0265180|CG44245|INTRON|0;FBgn0265191|Glycogenin|DOWNSTREAM|344],TranscriptAnnot[DOWNSTREAM(MODIFIER||||334|Glycogenin|protein_coding|CODING|FBtr0339092|);DOWNSTREAM(MODIFIER||||699|Glycogenin|protein_coding|CODING|FBtr0339089|);INTRON(MODIFIER||||436|CG44245|protein_coding|CODING|FBtr0339094|1);UTR_5_PRIME(MODIFIER||||440|CG44245|protein_coding|CODING|FBtr0339095|1)]	-
2R_16955921_SNP	A	G	G	0.1208	18	131	0.1365	9.13e-07	2.52818e-06	SiteClass[FBgn0034582|Cht9|SYNONYMOUS_CODING|0],TranscriptAnnot[SYNONYMOUS_CODING(LOW|SILENT|gcC/gcT|A241|368|Cht9|protein_coding|CODING|FBtr0071542|)]	(TF_binding_site|mE1_TFBS_cad|FBsf0000247144)
2L_3262966_SNP	C	G	G	0.06993	10	133	0.1819	6.053e-07	2.57477e-06	SiteClass[|||],TranscriptAnnot[INTERGENIC(MODIFIER|||||||||)]	-
3R_24991977_SNP	A	C	C	0.2721	40	107	0.0917	1.195e-05	2.60998e-06	SiteClass[FBgn0039645|CG11898|SYNONYMOUS_CODING|0],TranscriptAnnot[SYNONYMOUS_CODING(LOW|SILENT|Cgg/Agg|R37|1320|CG11898|protein_coding|CODING|FBtr0273260|)]	(TF_binding_site|mE1_TFBS_chinmo|FBsf0000213650)
3L_13784856_SNP	A	G	G	0.06803	10	137	0.1717	2.756e-06	2.64583e-06	SiteClass[FBgn0264001|bru-3|INTRON|0],TranscriptAnnot[INTRON(MODIFIER||||403|bru-3|protein_coding|CODING|FBtr0330356|1);INTRON(MODIFIER||||403|bru-3|protein_coding|CODING|FBtr0330357|1)]	-
3R_7148040_SNP	T	C	C	0.05298	8	143	0.191	2.387e-06	2.65054e-06	SiteClass[|||],TranscriptAnnot[INTERGENIC(MODIFIER|||||||||)]	-
3L_21733898_SNP	T	A	A	0.2558	33	96	0.106	5.041e-06	2.81062e-06	SiteClass[FBgn0037127|CG14566|UPSTREAM|489;FBgn0037128|CG14572|UPSTREAM|736],TranscriptAnnot[INTERGENIC(MODIFIER|||||||||);UPSTREAM(MODIFIER||||166|CG14566|protein_coding|CODING|FBtr0078453|);UPSTREAM(MODIFIER||||166|CG14566|protein_coding|CODING|FBtr0332768|);UPSTREAM(MODIFIER||||257|CG14572|protein_coding|CODING|FBtr0078434|)]	-
3R_6009985_SNP	T	G	G	0.07746	11	131	0.1584	8.105e-06	2.95954e-06	SiteClass[FBgn0037796|CG12814|INTRON|0],TranscriptAnnot[INTRON(MODIFIER||||403|CG12814|protein_coding|CODING|FBtr0337018|2);INTRON(MODIFIER||||408|CG12814|protein_coding|CODING|FBtr0110786|2);INTRON(MODIFIER||||436|CG12814|protein_coding|CODING|FBtr0306090|2);INTRON(MODIFIER||||441|CG12814|protein_coding|CODING|FBtr0337019|2)]	-
3R_20933054_SNP	G	A	A	0.1224	18	129	0.1312	3.017e-06	3.26153e-06	SiteClass[FBgn0054027|CG34027|SYNONYMOUS_CODING|0],TranscriptAnnot[SYNONYMOUS_CODING(LOW|SILENT|aaT/aaC|N471|1519|CG34027|protein_coding|CODING|FBtr0100082|)]	-
3R_26037044_SNP	A	G	A	0.3824	52	84	-0.09266	3.529e-06	3.34772e-06	SiteClass[FBgn0000276|CecA1|DOWNSTREAM|49;FBgn0000280|Cec-Psi1|UPSTREAM|205;FBgn0000277|CecA2|UPSTREAM|834],TranscriptAnnot[DOWNSTREAM(MODIFIER||||63|CecA1|protein_coding|CODING|FBtr0085612|);INTERGENIC(MODIFIER|||||||||);UPSTREAM(MODIFIER||||63|CecA2|protein_coding|CODING|FBtr0085614|);UPSTREAM(MODIFIER|||||Cec-Psi1|pseudogene|NON_CODING|FBtr0085613|)]	-
2R_4496307_SNP	A	T	T	0.07576	10	122	0.174	2.11e-06	3.59725e-06	SiteClass[FBgn0033310|rgr|INTRON|0],TranscriptAnnot[INTRON(MODIFIER||||856|rgr|protein_coding|CODING|FBtr0088692|2);INTRON(MODIFIER||||889|rgr|protein_coding|CODING|FBtr0339354|3)]	-
2R_11805040_SNP	G	C	C	0.05442	8	139	0.1858	5.45e-06	3.66932e-06	SiteClass[FBgn0264089|sli|INTRON|0],TranscriptAnnot[INTRON(MODIFIER||||1469|sli|protein_coding|CODING|FBtr0330730|1);INTRON(MODIFIER||||1480|sli|protein_coding|CODING|FBtr0330729|1);INTRON(MODIFIER||||1504|sli|protein_coding|CODING|FBtr0330731|1);INTRON(MODIFIER||||2157|sli|protein_coding|CODING|FBtr0330734|1)]	(TF_binding_site|mE1_TFBS_cad|FBsf0000246760),(TF_binding_site|mE1_TFBS_HSA|FBsf0000357234)
3R_26038971_SNP	C	G	G	0.2857	40	100	-0.09718	4.789e-06	3.69386e-06	SiteClass[FBgn0000278|CecB|DOWNSTREAM|66;FBgn0000281|Cec2|DOWNSTREAM|107;FBgn0000277|CecA2|DOWNSTREAM|681],TranscriptAnnot[DOWNSTREAM(MODIFIER||||63|CecA2|protein_coding|CODING|FBtr0085614|);DOWNSTREAM(MODIFIER||||63|CecB|protein_coding|CODING|FBtr0085640|);DOWNSTREAM(MODIFIER|||||Cec2|pseudogene|NON_CODING|FBtr0089614|);INTERGENIC(MODIFIER|||||||||)]	-
2L_11077097_SNP	T	A	T	0.08571	12	128	0.1536	5.201e-06	3.93551e-06	SiteClass[FBgn0032336|Ast-C|INTRON|0],TranscriptAnnot[INTRON(MODIFIER||||121|Ast-C|protein_coding|CODING|FBtr0301761|2);INTRON(MODIFIER||||122|Ast-C|protein_coding|CODING|FBtr0080234|2)]	(TF_binding_site|BDTNP1_TFBS_hb|FBsf0000290755),(TF_binding_site|mE1_TFBS_HSA|FBsf0000347593)
2R_16667377_SNP	T	A	A	0.2381	35	112	0.09755	4.359e-06	4.06052e-06	SiteClass[FBgn0263850|CG43711|UPSTREAM|385],TranscriptAnnot[INTERGENIC(MODIFIER|||||||||);UPSTREAM(MODIFIER||||412|CG43711|protein_coding|CODING|FBtr0321315|)]	-
3R_10828948_SNP	A	C	C	0.07483	11	136	0.156	8.624e-06	4.68616e-06	SiteClass[|||],TranscriptAnnot[INTERGENIC(MODIFIER|||||||||)]	(TF_binding_site|mE1_TFBS_HSA|FBsf0000371708),(TF_binding_site|mE1_TFBS_sbb|FBsf0000250878)
3L_17132449_SNP	G	A	A	0.1119	16	127	0.1281	1.982e-05	4.77411e-06	SiteClass[FBgn0260943|Rbp6|INTRON|0],TranscriptAnnot[INTRON(MODIFIER||||162|Rbp6|protein_coding|CODING|FBtr0290066|1);INTRON(MODIFIER||||225|Rbp6|protein_coding|CODING|FBtr0310006|1);INTRON(MODIFIER||||257|Rbp6|protein_coding|CODING|FBtr0113428|1);INTRON(MODIFIER||||259|Rbp6|protein_coding|CODING|FBtr0310005|1);INTRON(MODIFIER||||369|Rbp6|protein_coding|CODING|FBtr0075285|6);INTRON(MODIFIER||||371|Rbp6|protein_coding|CODING|FBtr0333861|6);INTRON(MODIFIER||||499|Rbp6|protein_coding|CODING|FBtr0113427|6)]	-
X_4719972_SNP	T	C	T	0.5	74	74	-0.08719	2.336e-06	4.85333e-06	SiteClass[FBgn0029729|CG12682|UPSTREAM|35],TranscriptAnnot[INTERGENIC(MODIFIER|||||||||);UPSTREAM(MODIFIER||||237|CG12682|protein_coding|CODING|FBtr0070716|)]	(TF_binding_site|BDTNP1_TFBS_twi|FBsf0000205101)
2R_17088175_SNP	T	C	C	0.3028	43	99	0.09397	3.206e-06	6.1747e-06	SiteClass[FBgn0265180|CG44245|INTRON|0;FBgn0265191|Glycogenin|INTRON|0],TranscriptAnnot[INTRON(MODIFIER||||333|Glycogenin|protein_coding|CODING|FBtr0339088|1);INTRON(MODIFIER||||334|Glycogenin|protein_coding|CODING|FBtr0339092|1);INTRON(MODIFIER||||356|Glycogenin|protein_coding|CODING|FBtr0339091|1);INTRON(MODIFIER||||436|CG44245|protein_coding|CODING|FBtr0339094|1);INTRON(MODIFIER||||545|Glycogenin|protein_coding|CODING|FBtr0339090|1);INTRON(MODIFIER||||699|Glycogenin|protein_coding|CODING|FBtr0339089|1)]	(TF_binding_site|BDTNP1_TFBS_dl|FBsf0000303638),(TF_binding_site|mE1_TFBS_Trl|FBsf0000339020)
2L_3264059_SNP	T	C	C	0.1127	16	126	0.1409	2.118e-06	6.42786e-06	SiteClass[|||],TranscriptAnnot[INTERGENIC(MODIFIER|||||||||)]	-
2L_3264042_SNP	G	C	C	0.1119	16	127	0.1406	2.035e-06	6.68294e-06	SiteClass[|||],TranscriptAnnot[INTERGENIC(MODIFIER|||||||||)]	-
3L_3383322_SNP	A	C	C	0.07432	11	137	0.1544	1.246e-05	6.91395e-06	SiteClass[|||],TranscriptAnnot[INTERGENIC(MODIFIER|||||||||)]	-
2R_6372638_SNP	G	T	T	0.1342	20	129	0.1296	1.217e-06	6.91688e-06	SiteClass[FBgn0005630|lola|INTRON|0;FBgn0264817|pre-lola-G|INTRON|0],TranscriptAnnot[INTRON(MODIFIER||||442|pre-lola-G|protein_coding|CODING|FBtr0334469|1);INTRON(MODIFIER||||891|lola|protein_coding|CODING|FBtr0089347|5);INTRON(MODIFIER||||891|lola|protein_coding|CODING|FBtr0089357|5)]	(TF_binding_site|BDTNP1_TFBS_da|FBsf0000323720),(TF_binding_site|BDTNP1_TFBS_dl|FBsf0000301133),(TF_binding_site|BDTNP1_TFBS_hb|FBsf0000290041),(TF_binding_site|BDTNP1_TFBS_Med|FBsf0000279801),(TF_binding_site|BDTNP1_TFBS_slp1|FBsf0000272071),(TF_binding_site|BDTNP1_TFBS_sna|FBsf0000267606),(TF_binding_site|BDTNP1_TFBS_twi|FBsf0000198963),(TF_binding_site|mE1_TFBS_cad|FBsf0000246274)
3R_23663767_SNP	A	G	G	0.2817	40	102	0.09476	6.961e-06	6.9721e-06	SiteClass[FBgn0085382|CG34353|INTRON|0],TranscriptAnnot[INTRON(MODIFIER||||566|CG34353|protein_coding|CODING|FBtr0112563|2);INTRON(MODIFIER||||566|CG34353|protein_coding|CODING|FBtr0305292|2);INTRON(MODIFIER||||581|CG34353|protein_coding|CODING|FBtr0339321|2)]	-
X_3966481_SNP	T	C	T	0.1611	24	125	0.1121	6.868e-06	7.07144e-06	SiteClass[|||],TranscriptAnnot[INTERGENIC(MODIFIER|||||||||)]	-
3L_7535717_SNP	T	C	C	0.2041	30	117	0.1042	6.426e-06	7.15252e-06	SiteClass[FBgn0052376|CG32376|UPSTREAM|160],TranscriptAnnot[INTERGENIC(MODIFIER|||||||||);UPSTREAM(MODIFIER||||291|CG32376|protein_coding|CODING|FBtr0076827|)]	(TF_binding_site|mE1_TFBS_HSA|FBsf0000362994)
3L_21733905_SNP	G	T	T	0.2143	27	99	0.1086	1.051e-05	7.16185e-06	SiteClass[FBgn0037127|CG14566|UPSTREAM|496;FBgn0037128|CG14572|UPSTREAM|729],TranscriptAnnot[INTERGENIC(MODIFIER|||||||||);UPSTREAM(MODIFIER||||166|CG14566|protein_coding|CODING|FBtr0078453|);UPSTREAM(MODIFIER||||166|CG14566|protein_coding|CODING|FBtr0332768|);UPSTREAM(MODIFIER||||257|CG14572|protein_coding|CODING|FBtr0078434|)]	-
2R_13707169_SNP	G	A	A	0.06349	8	118	0.1742	4.349e-05	7.34124e-06	SiteClass[FBgn0259211|grh|INTRON|0],TranscriptAnnot[INTRON(MODIFIER||||1032|grh|protein_coding|CODING|FBtr0300538|2);INTRON(MODIFIER||||1063|grh|protein_coding|CODING|FBtr0299705|2);INTRON(MODIFIER||||1302|grh|protein_coding|CODING|FBtr0300539|2);INTRON(MODIFIER||||1333|grh|protein_coding|CODING|FBtr0299706|2);INTRON(MODIFIER||||784|grh|protein_coding|CODING|FBtr0299707|2)]	(TF_binding_site|BDTNP1_TFBS_da|FBsf0000324587),(TF_binding_site|BDTNP1_TFBS_dl|FBsf0000302902),(TF_binding_site|BDTNP1_TFBS_twi|FBsf0000199686),(TF_binding_site|mE1_TFBS_HSA|FBsf0000357895),(transposable_element|FlyBase|FBti0019996)
3L_7535710_SNP	A	T	T	0.2027	30	118	0.1037	6.523e-06	7.83296e-06	SiteClass[FBgn0052376|CG32376|UPSTREAM|153],TranscriptAnnot[INTERGENIC(MODIFIER|||||||||);UPSTREAM(MODIFIER||||291|CG32376|protein_coding|CODING|FBtr0076827|)]	(TF_binding_site|mE1_TFBS_HSA|FBsf0000362994)
3R_19079994_SNP	C	A	A	0.05333	8	142	0.1794	1.107e-05	7.83717e-06	SiteClass[FBgn0039066|EloA|SYNONYMOUS_CODING|0;FBgn0039067|wda|DOWNSTREAM|798],TranscriptAnnot[DOWNSTREAM(MODIFIER||||743|wda|protein_coding|CODING|FBtr0084387|);SYNONYMOUS_CODING(LOW|SILENT|ctA/ctC|L528|566|EloA|protein_coding|CODING|FBtr0084375|);SYNONYMOUS_CODING(LOW|SILENT|ctA/ctC|L605|643|EloA|protein_coding|CODING|FBtr0084374|)]	-
3L_7535288_SNP	C	A	A	0.2041	30	117	0.1037	7.203e-06	8.0074e-06	SiteClass[FBgn0052376|CG32376|SYNONYMOUS_CODING|0],TranscriptAnnot[SYNONYMOUS_CODING(LOW|SILENT|gtT/gtG|V90|291|CG32376|protein_coding|CODING|FBtr0076827|)]	(TF_binding_site|BDTNP1_TFBS_twi|FBsf0000203154),(TF_binding_site|mE1_TFBS_HSA|FBsf0000362994)
2R_13514946_SNP	C	T	T	0.227	32	109	0.09914	1.29e-05	8.18055e-06	SiteClass[FBgn0034253|CG10936|INTRON|0],TranscriptAnnot[INTRON(MODIFIER||||1524|CG10936|protein_coding|CODING|FBtr0086894|2);INTRON(MODIFIER||||1524|CG10936|protein_coding|CODING|FBtr0086895|2)]	-
2R_19690553_SNP	A	G	G	0.08966	13	132	0.1418	1.664e-05	8.26275e-06	SiteClass[FBgn0050177|CG30177|UTR_3_PRIME|0],TranscriptAnnot[UTR_3_PRIME(MODIFIER||||206|CG30177|protein_coding|CODING|FBtr0072122|1)]	-
3R_9767217_SNP	T	A	A	0.07752	10	119	0.1585	8.451e-06	8.35948e-06	SiteClass[FBgn0038188|Art9|DOWNSTREAM|54],TranscriptAnnot[DOWNSTREAM(MODIFIER||||313|Art9|protein_coding|CODING|FBtr0082879|);INTERGENIC(MODIFIER|||||||||)]	(TF_binding_site|BDTNP1_TFBS_dl|FBsf0000311562),(TF_binding_site|BDTNP1_TFBS_hb|FBsf0000292470),(TF_binding_site|mE1_TFBS_HSA|FBsf0000371372)
2R_16665509_SNP	C	A	A	0.1871	26	113	0.1091	6.258e-06	8.95445e-06	SiteClass[FBgn0263850|CG43711|DOWNSTREAM|245;FBgn0263849|CG43710|UPSTREAM|255],TranscriptAnnot[DOWNSTREAM(MODIFIER||||412|CG43711|protein_coding|CODING|FBtr0321315|);INTERGENIC(MODIFIER|||||||||);UPSTREAM(MODIFIER||||340|CG43710|protein_coding|CODING|FBtr0321316|)]	-
2R_3364677_SNP	A	G	G	0.3841	53	85	0.08087	6.773e-05	8.98895e-06	SiteClass[FBgn0010548|Aldh-III|UPSTREAM|10],TranscriptAnnot[INTERGENIC(MODIFIER|||||||||);UPSTREAM(MODIFIER||||563|Aldh-III|protein_coding|CODING|FBtr0300480|);UPSTREAM(MODIFIER||||563|Aldh-III|protein_coding|CODING|FBtr0300481|);UPSTREAM(MODIFIER||||563|Aldh-III|protein_coding|CODING|FBtr0310674|);UPSTREAM(MODIFIER||||564|Aldh-III|protein_coding|CODING|FBtr0308198|)]	(TF_binding_site|mE1_TFBS_HSA|FBsf0000354172),(TF_binding_site|mE1_TFBS_sens|FBsf0000226636)
3R_15871988_SNP	G	C	G	0.12	18	132	0.1244	9.756e-06	9.01853e-06	SiteClass[FBgn0064119|CG33934|INTRON|0;FBgn0040571|CG17193|INTRON|0;FBgn0260466|Indy-2|DOWNSTREAM|600],TranscriptAnnot[DOWNSTREAM(MODIFIER||||562|Indy-2|protein_coding|CODING|FBtr0091938|);INTRON(MODIFIER||||555|CG33934|protein_coding|CODING|FBtr0300808|3);INTRON(MODIFIER||||555|CG33934|protein_coding|CODING|FBtr0300809|15);INTRON(MODIFIER||||556|CG33934|protein_coding|CODING|FBtr0301700|15);INTRON(MODIFIER||||562|Indy-2|protein_coding|CODING|FBtr0091937|15);INTRON(MODIFIER||||68|CG17193|protein_coding|CODING|FBtr0083838|2);INTRON(MODIFIER||||68|CG17193|protein_coding|CODING|FBtr0300810|2)]	(TF_binding_site|mE1_TFBS_inv|FBsf0000237385)
2R_17087208_SNP	G	C	C	0.2837	40	101	0.09498	6.829e-06	9.54304e-06	SiteClass[FBgn0034602|Lapsyn|DOWNSTREAM|272;FBgn0265180|CG44245|UPSTREAM|780;FBgn0265191|Glycogenin|UPSTREAM|780],TranscriptAnnot[DOWNSTREAM(MODIFIER||||343|Lapsyn|protein_coding|CODING|FBtr0071583|);INTERGENIC(MODIFIER|||||||||);UPSTREAM(MODIFIER||||333|Glycogenin|protein_coding|CODING|FBtr0339088|);UPSTREAM(MODIFIER||||334|Glycogenin|protein_coding|CODING|FBtr0339092|);UPSTREAM(MODIFIER||||356|Glycogenin|protein_coding|CODING|FBtr0339091|);UPSTREAM(MODIFIER||||436|CG44245|protein_coding|CODING|FBtr0339094|);UPSTREAM(MODIFIER||||545|Glycogenin|protein_coding|CODING|FBtr0339090|);UPSTREAM(MODIFIER||||699|Glycogenin|protein_coding|CODING|FBtr0339089|)]	(TF_binding_site|BDTNP1_TFBS_dl|FBsf0000303637),(TF_binding_site|mE1_TFBS_cnc|FBsf0000206419),(TF_binding_site|mE1_TFBS_HSA|FBsf0000358992),(TF_binding_site|mE1_TFBS_Trl|FBsf0000339018)
3R_11390402_SNP	C	T	T	0.1027	15	131	0.13	2.591e-05	9.61009e-06	SiteClass[|||],TranscriptAnnot[INTERGENIC(MODIFIER|||||||||)]	-
3L_8407439_SNP	T	G	G	0.06164	9	137	0.169	1.434e-05	9.71164e-06	SiteClass[FBgn0035892|exo70|INTRON|0;FBgn0010431|mtrm|DOWNSTREAM|236],TranscriptAnnot[DOWNSTREAM(MODIFIER||||217|mtrm|protein_coding|CODING|FBtr0076613|);INTRON(MODIFIER||||693|exo70|protein_coding|CODING|FBtr0076612|4)]	-
3L_22100626_SNP	A	C	C	0.1985	27	109	0.106	2.101e-05	9.71889e-06	SiteClass[|||],TranscriptAnnot[INTERGENIC(MODIFIER|||||||||)]	-
X_19970349_DEL	G	GCG	GCG	0.1448	21	124	0.1119	3.077e-05	9.78061e-06	SiteClass[|||],TranscriptAnnot[INTERGENIC(MODIFIER|||||||||)]	-
3R_19845243_SNP	A	T	T	0.2128	30	111	0.1042	7.129e-06	9.8494e-06	SiteClass[FBgn0020647|KrT95D|INTRON|0],TranscriptAnnot[INTRON(MODIFIER||||1133|KrT95D|protein_coding|CODING|FBtr0084508|2);INTRON(MODIFIER||||1133|KrT95D|protein_coding|CODING|FBtr0339250|1);INTRON(MODIFIER||||1175|KrT95D|protein_coding|CODING|FBtr0084506|2);INTRON(MODIFIER||||1175|KrT95D|protein_coding|CODING|FBtr0084507|1)]	-
3L_2107251_SNP	T	G	G	0.2923	38	92	0.09392	9.025e-06	9.8746e-06	SiteClass[FBgn0086906|sls|INTRON|0],TranscriptAnnot[INTRON(MODIFIER||||10625|sls|protein_coding|CODING|FBtr0332683|2);INTRON(MODIFIER||||15155|sls|protein_coding|CODING|FBtr0332684|2);INTRON(MODIFIER||||15478|sls|protein_coding|CODING|FBtr0332681|2);INTRON(MODIFIER||||15481|sls|protein_coding|CODING|FBtr0332677|2);INTRON(MODIFIER||||15953|sls|protein_coding|CODING|FBtr0332679|2);INTRON(MODIFIER||||16146|sls|protein_coding|CODING|FBtr0332680|2);INTRON(MODIFIER||||18017|sls|protein_coding|CODING|FBtr0332678|2);INTRON(MODIFIER||||18031|sls|protein_coding|CODING|FBtr0332682|2);INTRON(MODIFIER||||18117|sls|protein_coding|CODING|FBtr0332676|2);INTRON(MODIFIER||||18440|sls|protein_coding|CODING|FBtr0332675|2);INTRON(MODIFIER||||18468|sls|protein_coding|CODING|FBtr0332674|2);INTRON(MODIFIER||||4796|sls|protein_coding|CODING|FBtr0072848|2);INTRON(MODIFIER||||4811|sls|protein_coding|CODING|FBtr0309042|2)]	(TF_binding_site|BDTNP1_TFBS_dl|FBsf0000305138)
2L_15031948_SNP	A	T	T	0.1884	26	112	0.1095	7.973e-06	1.09373e-05	SiteClass[FBgn0260446|GABA-B-R1|INTRON|0;FBgn0051832|CG31832|UPSTREAM|228],TranscriptAnnot[INTRON(MODIFIER||||841|GABA-B-R1|protein_coding|CODING|FBtr0304731|14);INTRON(MODIFIER||||841|GABA-B-R1|protein_coding|CODING|FBtr0304732|14);UPSTREAM(MODIFIER||||187|CG31832|protein_coding|CODING|FBtr0080726|)]	-
2R_17087840_SNP	G	C	C	0.2979	42	99	0.09338	5.581e-06	1.16889e-05	SiteClass[FBgn0265180|CG44245|UPSTREAM|148;FBgn0265191|Glycogenin|UPSTREAM|148;FBgn0034602|Lapsyn|DOWNSTREAM|904],TranscriptAnnot[DOWNSTREAM(MODIFIER||||343|Lapsyn|protein_coding|CODING|FBtr0071583|);INTERGENIC(MODIFIER|||||||||);UPSTREAM(MODIFIER||||333|Glycogenin|protein_coding|CODING|FBtr0339088|);UPSTREAM(MODIFIER||||334|Glycogenin|protein_coding|CODING|FBtr0339092|);UPSTREAM(MODIFIER||||356|Glycogenin|protein_coding|CODING|FBtr0339091|);UPSTREAM(MODIFIER||||436|CG44245|protein_coding|CODING|FBtr0339094|);UPSTREAM(MODIFIER||||545|Glycogenin|protein_coding|CODING|FBtr0339090|);UPSTREAM(MODIFIER||||699|Glycogenin|protein_coding|CODING|FBtr0339089|)]	(TF_binding_site|BDTNP1_TFBS_Med|FBsf0000281120),(TF_binding_site|mE1_TFBS_HSA|FBsf0000358992),(TF_binding_site|mE1_TFBS_Trl|FBsf0000339018)
X_12571493_SNP	C	G	G	0.1007	15	134	0.1325	8.925e-06	1.27409e-05	SiteClass[FBgn0011837|Tis11|INTRON|0],TranscriptAnnot[INTRON(MODIFIER||||408|Tis11|protein_coding|CODING|FBtr0073684|2);INTRON(MODIFIER||||436|Tis11|protein_coding|CODING|FBtr0073683|2);INTRON(MODIFIER||||436|Tis11|protein_coding|CODING|FBtr0333756|2)]	(TF_binding_site|BDTNP1_TFBS_dl|FBsf0000318634),(TF_binding_site|mE1_TFBS_HSA|FBsf0000381900)
2R_16956262_SNP	C	A	A	0.06	9	141	0.1716	7.615e-06	1.32185e-05	SiteClass[FBgn0034582|Cht9|SYNONYMOUS_CODING|0],TranscriptAnnot[SYNONYMOUS_CODING(LOW|SILENT|cgT/cgG|R148|368|Cht9|protein_coding|CODING|FBtr0071542|)]	(TF_binding_site|mE1_TFBS_cad|FBsf0000247144),(TF_binding_site|mE1_TFBS_HSA|FBsf0000358939)
3L_12722081_SNP	C	T	T	0.1221	16	115	0.1344	6.425e-06	1.39495e-05	SiteClass[|||],TranscriptAnnot[INTERGENIC(MODIFIER|||||||||)]	-
3R_26034983_SNP	C	T	C	0.4412	60	76	-0.08443	8.67e-06	1.50845e-05	SiteClass[FBgn0039757|RpS7|UPSTREAM|241;FBgn0000094|Anp|UPSTREAM|687],TranscriptAnnot[INTERGENIC(MODIFIER|||||||||);UPSTREAM(MODIFIER||||194|RpS7|protein_coding|CODING|FBtr0089422|);UPSTREAM(MODIFIER||||194|RpS7|protein_coding|CODING|FBtr0089423|);UPSTREAM(MODIFIER||||194|RpS7|protein_coding|CODING|FBtr0089425|);UPSTREAM(MODIFIER||||194|RpS7|protein_coding|CODING|FBtr0339183|);UPSTREAM(MODIFIER||||57|Anp|protein_coding|CODING|FBtr0085611|)]	(TF_binding_site|BDTNP1_TFBS_dl|FBsf0000314766),(TF_binding_site|mE1_TFBS_h|FBsf0000257647),(TF_binding_site|mE1_TFBS_HSA|FBsf0000376621),(TF_binding_site|mE1_TFBS_Ubx|FBsf0000262913)
X_6157360_SNP	A	G	G	0.05512	7	120	0.1926	7.952e-06	1.8669e-05	SiteClass[FBgn0040918|schlank|INTRON|0],TranscriptAnnot[INTRON(MODIFIER||||400|schlank|protein_coding|CODING|FBtr0070937|2);INTRON(MODIFIER||||400|schlank|protein_coding|CODING|FBtr0070938|1)]	-
2L_1026142_SNP	G	A	G	0.4214	59	81	0.08537	5.751e-06	2.0564e-05	SiteClass[FBgn0031294|IA-2|INTRON|0;FBgn0031295|CG4375|UTR_3_PRIME|0],TranscriptAnnot[INTRON(MODIFIER||||1306|IA-2|protein_coding|CODING|FBtr0301417|3);INTRON(MODIFIER||||1318|IA-2|protein_coding|CODING|FBtr0332270|2);INTRON(MODIFIER||||1319|IA-2|protein_coding|CODING|FBtr0301416|2);UTR_3_PRIME(MODIFIER||||169|CG4375|protein_coding|CODING|FBtr0077997|1);UTR_3_PRIME(MODIFIER||||189|CG4375|protein_coding|CODING|FBtr0310271|2)]	-
2R_6995301_SNP	A	C	C	0.1119	16	127	0.1331	8.839e-06	2.72088e-05	SiteClass[FBgn0040765|luna|UPSTREAM|980],TranscriptAnnot[INTERGENIC(MODIFIER|||||||||);UPSTREAM(MODIFIER||||570|luna|protein_coding|CODING|FBtr0088210|);UPSTREAM(MODIFIER||||570|luna|protein_coding|CODING|FBtr0333066|)]	(TF_binding_site|BDTNP1_TFBS_dl|FBsf0000301285),(TF_binding_site|mE1_TFBS_HSA|FBsf0000355501),(TF_binding_site|mE1_TFBS_Trl|FBsf0000338345)

### Sheet: S11
Supplementary file S11. 3μg/mL mortality GWAS top candidates
ID	MinorAllele	MajorAllele	RefAllele	MAF	MinorAlleleCount	MajorAlleleCount	SingleEff	SinglePval	SingleMixedPval	GeneAnnotation	RegulationAnnotation
3L_12373285_SNP	A	G	A	0.08219	12	134	0.1633	8.065e-08	4.14651e-08	SiteClass[FBgn0036279|Ncc69|INTRON|0],TranscriptAnnot[INTRON(MODIFIER||||1171|Ncc69|protein_coding|CODING|FBtr0075987|1);INTRON(MODIFIER||||1171|Ncc69|protein_coding|CODING|FBtr0333842|1);INTRON(MODIFIER||||1191|Ncc69|protein_coding|CODING|FBtr0333838|1);INTRON(MODIFIER||||1191|Ncc69|protein_coding|CODING|FBtr0333839|1);INTRON(MODIFIER||||1191|Ncc69|protein_coding|CODING|FBtr0333841|1);INTRON(MODIFIER||||1207|Ncc69|protein_coding|CODING|FBtr0333840|1)]	(TF_binding_site|BDTNP1_TFBS_twi|FBsf0000203556),(TF_binding_site|mE1_TFBS_HSA|FBsf0000364523)
2R_16956262_SNP	C	A	A	0.0596	9	142	0.1843	8.583e-08	1.15963e-07	SiteClass[FBgn0034582|Cht9|SYNONYMOUS_CODING|0],TranscriptAnnot[SYNONYMOUS_CODING(LOW|SILENT|cgT/cgG|R148|368|Cht9|protein_coding|CODING|FBtr0071542|)]	(TF_binding_site|mE1_TFBS_cad|FBsf0000247144),(TF_binding_site|mE1_TFBS_HSA|FBsf0000358939)
3R_7148040_SNP	T	C	C	0.05263	8	144	0.1927	1.156e-07	1.52476e-07	SiteClass[|||],TranscriptAnnot[INTERGENIC(MODIFIER|||||||||)]	-
3R_26700487_DEL	A	TG	TG	0.07586	11	134	0.162	2.549e-07	1.58213e-07	SiteClass[FBgn0039807|CG15546|UTR_3_PRIME|0],TranscriptAnnot[UTR_3_PRIME(MODIFIER||||410|CG15546|protein_coding|CODING|FBtr0085718|1)]	(TF_binding_site|mE1_TFBS_cad|FBsf0000249624)
3R_23723963_SNP	C	T	T	0.07432	11	137	0.1572	6.098e-07	1.67009e-07	SiteClass[FBgn0085382|CG34353|INTRON|0],TranscriptAnnot[INTRON(MODIFIER||||566|CG34353|protein_coding|CODING|FBtr0112563|1);INTRON(MODIFIER||||566|CG34353|protein_coding|CODING|FBtr0305292|1);INTRON(MODIFIER||||581|CG34353|protein_coding|CODING|FBtr0339321|1)]	-
3L_11266010_MNP	TTAT	AGCA	AGCA	0.05594	8	135	0.1884	3.78e-07	2.07828e-07	SiteClass[|||],TranscriptAnnot[INTERGENIC(MODIFIER|||||||||)]	-
2R_16954085_SNP	T	G	T	0.08904	13	133	0.1535	1.156e-07	2.13255e-07	SiteClass[FBgn0022700|Cht4|SYNONYMOUS_CODING|0],TranscriptAnnot[SYNONYMOUS_CODING(LOW|SILENT|gcA/gcC|A118|462|Cht4|protein_coding|CODING|FBtr0071543|)]	(TF_binding_site|mE1_TFBS_cad|FBsf0000247143)
3L_2041056_SNP	T	G	G	0.06897	10	135	0.1676	4.263e-07	2.26357e-07	SiteClass[FBgn0086906|sls|SYNONYMOUS_CODING|0],TranscriptAnnot[SYNONYMOUS_CODING(LOW|SILENT|ggC/ggA|G10469|10625|sls|protein_coding|CODING|FBtr0332683|);SYNONYMOUS_CODING(LOW|SILENT|ggC/ggA|G14999|15155|sls|protein_coding|CODING|FBtr0332684|);SYNONYMOUS_CODING(LOW|SILENT|ggC/ggA|G15322|15478|sls|protein_coding|CODING|FBtr0332681|);SYNONYMOUS_CODING(LOW|SILENT|ggC/ggA|G15325|15481|sls|protein_coding|CODING|FBtr0332677|);SYNONYMOUS_CODING(LOW|SILENT|ggC/ggA|G15797|15953|sls|protein_coding|CODING|FBtr0332679|);SYNONYMOUS_CODING(LOW|SILENT|ggC/ggA|G15990|16146|sls|protein_coding|CODING|FBtr0332680|);SYNONYMOUS_CODING(LOW|SILENT|ggC/ggA|G17861|18017|sls|protein_coding|CODING|FBtr0332678|);SYNONYMOUS_CODING(LOW|SILENT|ggC/ggA|G17875|18031|sls|protein_coding|CODING|FBtr0332682|);SYNONYMOUS_CODING(LOW|SILENT|ggC/ggA|G17961|18117|sls|protein_coding|CODING|FBtr0332676|);SYNONYMOUS_CODING(LOW|SILENT|ggC/ggA|G18284|18440|sls|protein_coding|CODING|FBtr0332675|);SYNONYMOUS_CODING(LOW|SILENT|ggC/ggA|G18312|18468|sls|protein_coding|CODING|FBtr0332674|)]	-
3L_14330900_SNP	T	A	A	0.2109	31	116	0.1009	8.459e-07	2.82482e-07	SiteClass[FBgn0001085|fz|INTRON|0],TranscriptAnnot[INTRON(MODIFIER||||581|fz|protein_coding|CODING|FBtr0075743|4);INTRON(MODIFIER||||612|fz|protein_coding|CODING|FBtr0330102|4)]	-
2R_11805040_SNP	G	C	C	0.05405	8	140	0.1852	5.412e-07	3.44361e-07	SiteClass[FBgn0264089|sli|INTRON|0],TranscriptAnnot[INTRON(MODIFIER||||1469|sli|protein_coding|CODING|FBtr0330730|1);INTRON(MODIFIER||||1480|sli|protein_coding|CODING|FBtr0330729|1);INTRON(MODIFIER||||1504|sli|protein_coding|CODING|FBtr0330731|1);INTRON(MODIFIER||||2157|sli|protein_coding|CODING|FBtr0330734|1)]	(TF_binding_site|mE1_TFBS_cad|FBsf0000246760),(TF_binding_site|mE1_TFBS_HSA|FBsf0000357234)
2R_17790573_SNP	G	A	A	0.08609	13	138	0.1433	8.045e-07	4.42476e-07	SiteClass[FBgn0085397|Fili|INTRON|0],TranscriptAnnot[INTRON(MODIFIER||||738|Fili|protein_coding|CODING|FBtr0112593|1);INTRON(MODIFIER||||738|Fili|protein_coding|CODING|FBtr0330338|2)]	-
3L_15252621_SNP	G	T	T	0.1149	17	131	0.1226	3.34e-06	4.49113e-07	SiteClass[|||],TranscriptAnnot[INTERGENIC(MODIFIER|||||||||)]	(TF_binding_site|mE1_TFBS_inv|FBsf0000236046),(TF_binding_site|mE1_TFBS_sens|FBsf0000224585)
X_14441817_SNP	G	A	A	0.05298	8	143	0.1812	7.493e-07	4.63659e-07	SiteClass[|||],TranscriptAnnot[INTERGENIC(MODIFIER|||||||||)]	-
2R_10460322_SNP	A	C	C	0.06623	10	141	0.1744	1.075e-07	4.72976e-07	SiteClass[FBgn0010397|LamC|SYNONYMOUS_CODING|0;FBgn0020245|ttv|INTRON|0],TranscriptAnnot[INTRON(MODIFIER||||299|ttv|protein_coding|CODING|FBtr0333165|2);INTRON(MODIFIER||||760|ttv|protein_coding|CODING|FBtr0087495|5);INTRON(MODIFIER||||760|ttv|protein_coding|CODING|FBtr0333164|5);SYNONYMOUS_CODING(LOW|SILENT|gtG/gtT|V144|621|LamC|protein_coding|CODING|FBtr0087512|);SYNONYMOUS_CODING(LOW|SILENT|gtG/gtT|V144|640|LamC|protein_coding|CODING|FBtr0333166|)]	-
3L_5404049_SNP	A	G	G	0.06081	9	139	0.1731	5.809e-07	4.73559e-07	SiteClass[|||],TranscriptAnnot[INTERGENIC(MODIFIER|||||||||)]	-
3L_15114583_SNP	C	G	C	0.1812	25	113	0.1104	1.563e-06	5.37285e-07	SiteClass[FBgn0036480|Cep135|INTRON|0;FBgn0036481|CG16959|INTRON|0;FBgn0052847|CG32847|UPSTREAM|89],TranscriptAnnot[INTRON(MODIFIER||||1059|Cep135|protein_coding|CODING|FBtr0075638|7);INTRON(MODIFIER||||1065|Cep135|protein_coding|CODING|FBtr0303375|7);INTRON(MODIFIER||||489|CG16959|protein_coding|CODING|FBtr0303378|3);INTRON(MODIFIER||||489|CG16959|protein_coding|CODING|FBtr0333935|2);INTRON(MODIFIER||||503|CG16959|protein_coding|CODING|FBtr0075655|3);INTRON(MODIFIER||||503|CG16959|protein_coding|CODING|FBtr0075656|2);INTRON(MODIFIER||||960|Cep135|protein_coding|CODING|FBtr0333853|7);UPSTREAM(MODIFIER||||164|CG32847|protein_coding|CODING|FBtr0075639|)]	(TF_binding_site|BDTNP1_TFBS_twi|FBsf0000203873),(TF_binding_site|mE1_TFBS_HSA|FBsf0000365416)
2L_10232271_SNP	A	C	C	0.1583	22	117	0.1178	4.453e-07	5.48521e-07	SiteClass[FBgn0032198|eEF1delta|UPSTREAM|222;FBgn0032197|CG5694|UPSTREAM|582],TranscriptAnnot[INTERGENIC(MODIFIER|||||||||);UPSTREAM(MODIFIER||||229|eEF1delta|protein_coding|CODING|FBtr0079951|);UPSTREAM(MODIFIER||||256|eEF1delta|protein_coding|CODING|FBtr0079952|);UPSTREAM(MODIFIER||||623|CG5694|protein_coding|CODING|FBtr0079953|);UPSTREAM(MODIFIER||||623|CG5694|protein_coding|CODING|FBtr0079954|)]	(insulator|Insulator_Class_I.mE01|FBsf0000155399),(TF_binding_site|BDTNP1_TFBS_dl|FBsf0000297861),(TF_binding_site|BDTNP1_TFBS_Med|FBsf0000278198),(TF_binding_site|BDTNP1_TFBS_twi|FBsf0000201393),(TF_binding_site|mE1_TFBS_cad|FBsf0000241805),(TF_binding_site|mE1_TFBS_cnc|FBsf0000206239),(TF_binding_site|mE1_TFBS_HSA|FBsf0000347305),(TF_binding_site|mE1_TFBS_Ubx|FBsf0000261850)
2L_10232262_DEL	G	GA	GA	0.1594	22	116	0.1177	5.067e-07	5.81469e-07	SiteClass[FBgn0032198|eEF1delta|UPSTREAM|230;FBgn0032197|CG5694|UPSTREAM|574],TranscriptAnnot[INTERGENIC(MODIFIER|||||||||);UPSTREAM(MODIFIER||||229|eEF1delta|protein_coding|CODING|FBtr0079951|);UPSTREAM(MODIFIER||||256|eEF1delta|protein_coding|CODING|FBtr0079952|);UPSTREAM(MODIFIER||||623|CG5694|protein_coding|CODING|FBtr0079953|);UPSTREAM(MODIFIER||||623|CG5694|protein_coding|CODING|FBtr0079954|)]	(TF_binding_site|BDTNP1_TFBS_dl|FBsf0000297861),(TF_binding_site|BDTNP1_TFBS_Med|FBsf0000278198),(TF_binding_site|BDTNP1_TFBS_twi|FBsf0000201393),(TF_binding_site|mE1_TFBS_cad|FBsf0000241805),(TF_binding_site|mE1_TFBS_cnc|FBsf0000206239),(TF_binding_site|mE1_TFBS_HSA|FBsf0000347305),(TF_binding_site|mE1_TFBS_Ubx|FBsf0000261850)
2L_10232265_SNP	G	A	A	0.1594	22	116	0.1177	5.067e-07	5.81469e-07	SiteClass[FBgn0032198|eEF1delta|UPSTREAM|228;FBgn0032197|CG5694|UPSTREAM|576],TranscriptAnnot[INTERGENIC(MODIFIER|||||||||);UPSTREAM(MODIFIER||||229|eEF1delta|protein_coding|CODING|FBtr0079951|);UPSTREAM(MODIFIER||||256|eEF1delta|protein_coding|CODING|FBtr0079952|);UPSTREAM(MODIFIER||||623|CG5694|protein_coding|CODING|FBtr0079953|);UPSTREAM(MODIFIER||||623|CG5694|protein_coding|CODING|FBtr0079954|)]	(TF_binding_site|BDTNP1_TFBS_dl|FBsf0000297861),(TF_binding_site|BDTNP1_TFBS_Med|FBsf0000278198),(TF_binding_site|BDTNP1_TFBS_twi|FBsf0000201393),(TF_binding_site|mE1_TFBS_cad|FBsf0000241805),(TF_binding_site|mE1_TFBS_cnc|FBsf0000206239),(TF_binding_site|mE1_TFBS_HSA|FBsf0000347305),(TF_binding_site|mE1_TFBS_Ubx|FBsf0000261850)
2R_6814077_SNP	T	C	C	0.05	7	133	0.1992	4.296e-07	5.82907e-07	SiteClass[|||],TranscriptAnnot[INTERGENIC(MODIFIER|||||||||)]	-
3R_16064247_DEL	C	CT	CT	0.09353	13	126	0.1443	1.97e-06	5.93851e-07	SiteClass[FBgn0083975|CG34139|INTRON|0],TranscriptAnnot[INTRON(MODIFIER||||1280|CG34139|protein_coding|CODING|FBtr0301074|13);INTRON(MODIFIER||||1280|CG34139|protein_coding|CODING|FBtr0301075|13);INTRON(MODIFIER||||1281|CG34139|protein_coding|CODING|FBtr0301680|13)]	-
2R_11853944_SNP	A	G	G	0.05369	8	141	0.1893	1.554e-07	6.38142e-07	SiteClass[FBgn0265045|Strn-Mlck|INTRON|0],TranscriptAnnot[INTRON(MODIFIER||||7905|Strn-Mlck|protein_coding|CODING|FBtr0336650|7);INTRON(MODIFIER||||7944|Strn-Mlck|protein_coding|CODING|FBtr0336652|7);INTRON(MODIFIER||||8216|Strn-Mlck|protein_coding|CODING|FBtr0336649|7);INTRON(MODIFIER||||8255|Strn-Mlck|protein_coding|CODING|FBtr0336651|7);SYNONYMOUS_CODING(LOW|SILENT|ttC/ttT|F592|1918|Strn-Mlck|protein_coding|CODING|FBtr0336648|)]	(TF_binding_site|mE1_TFBS_cad|FBsf0000246768),(TF_binding_site|mE1_TFBS_chinmo|FBsf0000211396)
2L_3262966_SNP	C	G	G	0.06944	10	134	0.1723	1.224e-07	7.96345e-07	SiteClass[|||],TranscriptAnnot[INTERGENIC(MODIFIER|||||||||)]	-
3L_3383322_SNP	A	C	C	0.07383	11	138	0.1536	1.354e-06	8.00158e-07	SiteClass[|||],TranscriptAnnot[INTERGENIC(MODIFIER|||||||||)]	-
X_12730510_SNP	A	C	C	0.1133	17	133	0.1255	1.49e-06	8.34947e-07	SiteClass[FBgn0259171|Pde9|INTRON|0],TranscriptAnnot[INTRON(MODIFIER||||1526|Pde9|protein_coding|CODING|FBtr0299635|2);INTRON(MODIFIER||||1526|Pde9|protein_coding|CODING|FBtr0333524|1);INTRON(MODIFIER||||1526|Pde9|protein_coding|CODING|FBtr0333525|2);INTRON(MODIFIER||||1623|Pde9|protein_coding|CODING|FBtr0330395|2)]	-
3L_7866714_SNP	G	C	C	0.1088	16	131	0.1327	8.053e-07	9.16374e-07	SiteClass[FBgn0052365|CG32365|INTRON|0],TranscriptAnnot[INTRON(MODIFIER||||628|CG32365|protein_coding|CODING|FBtr0076746|2)]	-
2R_10700192_SNP	C	G	G	0.05921	9	143	0.1793	1.938e-07	1.03227e-06	SiteClass[|||],TranscriptAnnot[INTERGENIC(MODIFIER|||||||||)]	(regulatory_region|REDfly_CRMs|FBsf0000435067),(regulatory_region|REDfly_CRMs|FBsf0000435858),(regulatory_region|REDfly_CRMs|FBsf0000436420)
2R_11851881_SNP	A	G	G	0.06579	10	142	0.1666	4.02e-07	1.12869e-06	SiteClass[FBgn0265045|Strn-Mlck|INTRON|0],TranscriptAnnot[INTRON(MODIFIER||||7905|Strn-Mlck|protein_coding|CODING|FBtr0336650|7);INTRON(MODIFIER||||7944|Strn-Mlck|protein_coding|CODING|FBtr0336652|7);INTRON(MODIFIER||||8216|Strn-Mlck|protein_coding|CODING|FBtr0336649|7);INTRON(MODIFIER||||8255|Strn-Mlck|protein_coding|CODING|FBtr0336651|7);SYNONYMOUS_CODING(LOW|SILENT|atC/atT|I1169|1918|Strn-Mlck|protein_coding|CODING|FBtr0336648|)]	(TF_binding_site|mE1_TFBS_cad|FBsf0000246768),(TF_binding_site|mE1_TFBS_chinmo|FBsf0000211396)
2R_11853168_SNP	A	C	C	0.06579	10	142	0.1666	4.02e-07	1.12869e-06	SiteClass[FBgn0265045|Strn-Mlck|INTRON|0],TranscriptAnnot[INTRON(MODIFIER||||1918|Strn-Mlck|protein_coding|CODING|FBtr0336648|2);INTRON(MODIFIER||||7905|Strn-Mlck|protein_coding|CODING|FBtr0336650|7);INTRON(MODIFIER||||7944|Strn-Mlck|protein_coding|CODING|FBtr0336652|7);INTRON(MODIFIER||||8216|Strn-Mlck|protein_coding|CODING|FBtr0336649|7);INTRON(MODIFIER||||8255|Strn-Mlck|protein_coding|CODING|FBtr0336651|7)]	(TF_binding_site|mE1_TFBS_cad|FBsf0000246768),(TF_binding_site|mE1_TFBS_chinmo|FBsf0000211396)
2L_6259517_DEL	A	AAAAA	AAAAA	0.07483	11	136	0.1533	1.515e-06	1.15053e-06	SiteClass[FBgn0053531|Ddr|INTRON|0],TranscriptAnnot[INTRON(MODIFIER||||1064|Ddr|protein_coding|CODING|FBtr0091497|1);INTRON(MODIFIER||||380|Ddr|protein_coding|CODING|FBtr0301305|1)]	(TF_binding_site|BDTNP1_TFBS_da|FBsf0000321643),(TF_binding_site|BDTNP1_TFBS_dl|FBsf0000297012),(TF_binding_site|BDTNP1_TFBS_Med|FBsf0000277743),(TF_binding_site|BDTNP1_TFBS_prd|FBsf0000274872),(TF_binding_site|BDTNP1_TFBS_twi|FBsf0000201013),(TF_binding_site|mE1_TFBS_HSA|FBsf0000345993)
3R_7710536_SNP	G	T	G	0.1149	17	131	0.1269	1.059e-06	1.24937e-06	SiteClass[FBgn0037960|mthl5|SYNONYMOUS_CODING|0;FBgn0051368|CG31368|INTRON|0],TranscriptAnnot[INTRON(MODIFIER||||1483|CG31368|protein_coding|CODING|FBtr0301041|3);INTRON(MODIFIER||||1486|CG31368|protein_coding|CODING|FBtr0301042|3);SYNONYMOUS_CODING(LOW|SILENT|gtC/gtA|V267|496|mthl5|protein_coding|CODING|FBtr0082515|)]	-
3L_7868429_SNP	T	C	C	0.08029	11	126	0.1544	1.12e-06	1.26162e-06	SiteClass[FBgn0052365|CG32365|INTRON|0],TranscriptAnnot[INTRON(MODIFIER||||628|CG32365|protein_coding|CODING|FBtr0076746|2)]	(TF_binding_site|mE1_TFBS_HSA|FBsf0000363099),(TF_binding_site|mE1_TFBS_kn|FBsf0000336464),(TF_binding_site|mE1_TFBS_zfh1|FBsf0000334790)
2R_16667377_SNP	T	A	A	0.2432	36	112	0.09118	1.361e-06	1.34589e-06	SiteClass[FBgn0263850|CG43711|UPSTREAM|385],TranscriptAnnot[INTERGENIC(MODIFIER|||||||||);UPSTREAM(MODIFIER||||412|CG43711|protein_coding|CODING|FBtr0321315|)]	-
2R_16667311_INS	TTAATGGAGAGCGCACCCTTTTAATAACCTT	T	T	0.05785	7	114	0.1888	5.764e-08	1.37151e-06	SiteClass[FBgn0263850|CG43711|UPSTREAM|320],TranscriptAnnot[INTERGENIC(MODIFIER|||||||||);UPSTREAM(MODIFIER||||412|CG43711|protein_coding|CODING|FBtr0321315|)]	-
3R_20933054_SNP	G	A	A	0.1216	18	130	0.1221	1.702e-06	1.43334e-06	SiteClass[FBgn0054027|CG34027|SYNONYMOUS_CODING|0],TranscriptAnnot[SYNONYMOUS_CODING(LOW|SILENT|aaT/aaC|N471|1519|CG34027|protein_coding|CODING|FBtr0100082|)]	-
3L_13789012_SNP	T	C	C	0.07432	11	137	0.152	1.981e-06	1.51128e-06	SiteClass[FBgn0264001|bru-3|INTRON|0],TranscriptAnnot[INTRON(MODIFIER||||403|bru-3|protein_coding|CODING|FBtr0330356|1);INTRON(MODIFIER||||403|bru-3|protein_coding|CODING|FBtr0330357|1)]	-
3L_13789013_SNP	T	C	C	0.07432	11	137	0.152	1.981e-06	1.51128e-06	SiteClass[FBgn0264001|bru-3|INTRON|0],TranscriptAnnot[INTRON(MODIFIER||||403|bru-3|protein_coding|CODING|FBtr0330356|1);INTRON(MODIFIER||||403|bru-3|protein_coding|CODING|FBtr0330357|1)]	-
3L_2055449_SNP	C	A	A	0.1733	26	124	0.1068	9.802e-07	1.51259e-06	SiteClass[FBgn0086906|sls|INTRON|0],TranscriptAnnot[INTRON(MODIFIER||||10625|sls|protein_coding|CODING|FBtr0332683|19);INTRON(MODIFIER||||15481|sls|protein_coding|CODING|FBtr0332677|26);SYNONYMOUS_CODING(LOW|SILENT|ccT/ccG|P11105|15155|sls|protein_coding|CODING|FBtr0332684|);SYNONYMOUS_CODING(LOW|SILENT|ccT/ccG|P11105|15478|sls|protein_coding|CODING|FBtr0332681|);SYNONYMOUS_CODING(LOW|SILENT|ccT/ccG|P11580|15953|sls|protein_coding|CODING|FBtr0332679|);SYNONYMOUS_CODING(LOW|SILENT|ccT/ccG|P11773|16146|sls|protein_coding|CODING|FBtr0332680|);SYNONYMOUS_CODING(LOW|SILENT|ccT/ccG|P13644|18017|sls|protein_coding|CODING|FBtr0332678|);SYNONYMOUS_CODING(LOW|SILENT|ccT/ccG|P13658|18031|sls|protein_coding|CODING|FBtr0332682|);SYNONYMOUS_CODING(LOW|SILENT|ccT/ccG|P14067|18117|sls|protein_coding|CODING|FBtr0332676|);SYNONYMOUS_CODING(LOW|SILENT|ccT/ccG|P14067|18440|sls|protein_coding|CODING|FBtr0332675|);SYNONYMOUS_CODING(LOW|SILENT|ccT/ccG|P14088|18468|sls|protein_coding|CODING|FBtr0332674|)]	(TF_binding_site|mE1_TFBS_sens|FBsf0000222556)
2R_17088175_SNP	T	C	C	0.3028	43	99	0.08912	1.524e-06	1.55345e-06	SiteClass[FBgn0265180|CG44245|INTRON|0;FBgn0265191|Glycogenin|INTRON|0],TranscriptAnnot[INTRON(MODIFIER||||333|Glycogenin|protein_coding|CODING|FBtr0339088|1);INTRON(MODIFIER||||334|Glycogenin|protein_coding|CODING|FBtr0339092|1);INTRON(MODIFIER||||356|Glycogenin|protein_coding|CODING|FBtr0339091|1);INTRON(MODIFIER||||436|CG44245|protein_coding|CODING|FBtr0339094|1);INTRON(MODIFIER||||545|Glycogenin|protein_coding|CODING|FBtr0339090|1);INTRON(MODIFIER||||699|Glycogenin|protein_coding|CODING|FBtr0339089|1)]	(TF_binding_site|BDTNP1_TFBS_dl|FBsf0000303638),(TF_binding_site|mE1_TFBS_Trl|FBsf0000339020)
3L_13080624_SNP	G	A	A	0.2329	34	112	0.09279	3.257e-06	1.56426e-06	SiteClass[FBgn0036345|CG17300|UPSTREAM|235],TranscriptAnnot[INTERGENIC(MODIFIER|||||||||);UPSTREAM(MODIFIER||||152|CG17300|protein_coding|CODING|FBtr0075892|)]	-
3L_16422443_SNP	A	G	G	0.1931	28	117	0.1031	1.759e-06	1.6363e-06	SiteClass[FBgn0261799|dsx-c73A|INTRON|0;FBgn0053158|CG33158|INTRON|0],TranscriptAnnot[INTRON(MODIFIER||||1033|CG33158|protein_coding|CODING|FBtr0075390|3);INTRON(MODIFIER||||852|dsx-c73A|protein_coding|CODING|FBtr0075409|1)]	-
3L_10783106_INS	ACAAATTCAATTAAAAAAA	A	A	0.06993	10	133	0.159	2.389e-06	1.68324e-06	SiteClass[|||],TranscriptAnnot[INTERGENIC(MODIFIER|||||||||)]	-
3R_20661325_SNP	A	C	C	0.1986	28	113	0.1023	2.571e-06	1.77931e-06	SiteClass[FBgn0039232|CG13636|INTRON|0],TranscriptAnnot[INTRON(MODIFIER||||74|CG13636|protein_coding|CODING|FBtr0084701|2);UPSTREAM(MODIFIER||||74|CG13636|protein_coding|CODING|FBtr0308072|)]	(TF_binding_site|BDTNP1_TFBS_dl|FBsf0000313916),(TF_binding_site|mE1_TFBS_HSA|FBsf0000374964),(TF_binding_site|mE1_TFBS_sens|FBsf0000233408)
2R_9526476_SNP	A	G	G	0.0596	9	142	0.1679	1.375e-06	1.89176e-06	SiteClass[FBgn0000633|fas|INTRON|0],TranscriptAnnot[INTRON(MODIFIER||||822|fas|protein_coding|CODING|FBtr0087625|1)]	(TF_binding_site|mE1_TFBS_chinmo|FBsf0000211234),(TF_binding_site|mE1_TFBS_HSA|FBsf0000356421)
2R_9525958_SNP	C	G	G	0.1429	20	120	0.117	3.144e-06	1.89249e-06	SiteClass[FBgn0000633|fas|INTRON|0],TranscriptAnnot[INTRON(MODIFIER||||822|fas|protein_coding|CODING|FBtr0087625|1)]	(TF_binding_site|BDTNP1_TFBS_dl|FBsf0000301950),(TF_binding_site|mE1_TFBS_HSA|FBsf0000356421)
3R_19079994_SNP	C	A	A	0.05298	8	143	0.1718	3.095e-06	1.95499e-06	SiteClass[FBgn0039066|EloA|SYNONYMOUS_CODING|0;FBgn0039067|wda|DOWNSTREAM|798],TranscriptAnnot[DOWNSTREAM(MODIFIER||||743|wda|protein_coding|CODING|FBtr0084387|);SYNONYMOUS_CODING(LOW|SILENT|ctA/ctC|L528|566|EloA|protein_coding|CODING|FBtr0084375|);SYNONYMOUS_CODING(LOW|SILENT|ctA/ctC|L605|643|EloA|protein_coding|CODING|FBtr0084374|)]	-
X_17906847_SNP	C	T	T	0.1027	15	131	0.1276	4e-06	2.34576e-06	SiteClass[FBgn0003380|Sh|INTRON|0],TranscriptAnnot[INTRON(MODIFIER||||304|Sh|protein_coding|CODING|FBtr0089659|2);INTRON(MODIFIER||||304|Sh|protein_coding|CODING|FBtr0301955|1);INTRON(MODIFIER||||337|Sh|protein_coding|CODING|FBtr0332299|1);INTRON(MODIFIER||||571|Sh|protein_coding|CODING|FBtr0089660|2);INTRON(MODIFIER||||643|Sh|protein_coding|CODING|FBtr0089661|1);INTRON(MODIFIER||||643|Sh|protein_coding|CODING|FBtr0302902|3);INTRON(MODIFIER||||643|Sh|protein_coding|CODING|FBtr0302903|5);INTRON(MODIFIER||||644|Sh|protein_coding|CODING|FBtr0308200|5)]	-
X_17907798_SNP	G	A	A	0.1	15	135	0.1263	4.957e-06	2.43252e-06	SiteClass[FBgn0003380|Sh|INTRON|0],TranscriptAnnot[INTRON(MODIFIER||||304|Sh|protein_coding|CODING|FBtr0089659|2);INTRON(MODIFIER||||304|Sh|protein_coding|CODING|FBtr0301955|1);INTRON(MODIFIER||||337|Sh|protein_coding|CODING|FBtr0332299|1);INTRON(MODIFIER||||571|Sh|protein_coding|CODING|FBtr0089660|2);INTRON(MODIFIER||||643|Sh|protein_coding|CODING|FBtr0089661|1);INTRON(MODIFIER||||643|Sh|protein_coding|CODING|FBtr0302902|3);INTRON(MODIFIER||||643|Sh|protein_coding|CODING|FBtr0302903|5);INTRON(MODIFIER||||644|Sh|protein_coding|CODING|FBtr0308200|5)]	-
3L_11162963_SNP	C	T	T	0.09934	15	136	0.1266	3.73e-06	2.45171e-06	SiteClass[FBgn0036142|CG7616|UPSTREAM|211;FBgn0036141|wls|UPSTREAM|238],TranscriptAnnot[UPSTREAM(MODIFIER||||557|CG7616|protein_coding|CODING|FBtr0331829|);UPSTREAM(MODIFIER||||562|wls|protein_coding|CODING|FBtr0076219|);UPSTREAM(MODIFIER||||594|wls|protein_coding|CODING|FBtr0076218|);UTR_5_PRIME(MODIFIER||||557|CG7616|protein_coding|CODING|FBtr0076161|1)]	(TF_binding_site|BDTNP1_TFBS_da|FBsf0000326639),(TF_binding_site|BDTNP1_TFBS_dl|FBsf0000306811),(TF_binding_site|BDTNP1_TFBS_Med|FBsf0000282753),(TF_binding_site|BDTNP1_TFBS_slp1|FBsf0000272542),(TF_binding_site|BDTNP1_TFBS_sna|FBsf0000269304),(TF_binding_site|BDTNP1_TFBS_twi|FBsf0000203457),(TF_binding_site|mE1_TFBS_cad|FBsf0000244719),(TF_binding_site|mE1_TFBS_disco|FBsf0000260251),(TF_binding_site|mE1_TFBS_GATAe|FBsf0000258549),(TF_binding_site|mE1_TFBS_HSA|FBsf0000364138),(TF_binding_site|mE1_TFBS_sens|FBsf0000223891),(TF_binding_site|mE1_TFBS_Ubx|FBsf0000262394)
2R_11049033_SNP	A	C	C	0.05298	8	143	0.1819	6.828e-07	2.46038e-06	SiteClass[FBgn0013467|igl|INTRON|0],TranscriptAnnot[INTRON(MODIFIER||||122|igl|protein_coding|CODING|FBtr0332267|1);INTRON(MODIFIER||||240|igl|protein_coding|CODING|FBtr0087361|1)]	-
X_12815795_SNP	T	G	G	0.2345	34	111	0.08962	9.126e-06	2.54675e-06	SiteClass[FBgn0086675|fne|INTRON|0],TranscriptAnnot[INTRON(MODIFIER||||353|fne|protein_coding|CODING|FBtr0306739|2);INTRON(MODIFIER||||356|fne|protein_coding|CODING|FBtr0306738|2);INTRON(MODIFIER||||356|fne|protein_coding|CODING|FBtr0308694|2)]	-
2R_11845651_SNP	A	C	A	0.05333	8	142	0.1792	6.373e-07	2.93644e-06	SiteClass[FBgn0265045|Strn-Mlck|SYNONYMOUS_CODING|0],TranscriptAnnot[SYNONYMOUS_CODING(LOW|SILENT|acT/acG|T6567|7905|Strn-Mlck|protein_coding|CODING|FBtr0336650|);SYNONYMOUS_CODING(LOW|SILENT|acT/acG|T6567|8216|Strn-Mlck|protein_coding|CODING|FBtr0336649|);SYNONYMOUS_CODING(LOW|SILENT|acT/acG|T6606|7944|Strn-Mlck|protein_coding|CODING|FBtr0336652|);SYNONYMOUS_CODING(LOW|SILENT|acT/acG|T6606|8255|Strn-Mlck|protein_coding|CODING|FBtr0336651|)]	(TF_binding_site|mE1_TFBS_cad|FBsf0000246766),(TF_binding_site|mE1_TFBS_chinmo|FBsf0000211394)
3R_26067958_SNP	A	G	G	0.05263	8	144	0.1736	2.233e-06	2.98976e-06	SiteClass[FBgn0039758|CG9737|SYNONYMOUS_CODING|0],TranscriptAnnot[SYNONYMOUS_CODING(LOW|SILENT|gtC/gtT|V273|424|CG9737|protein_coding|CODING|FBtr0085639|)]	-
3L_15252648_SNP	G	A	A	0.1081	16	132	0.1161	1.524e-05	2.99699e-06	SiteClass[|||],TranscriptAnnot[INTERGENIC(MODIFIER|||||||||)]	(TF_binding_site|mE1_TFBS_inv|FBsf0000236046),(TF_binding_site|mE1_TFBS_sens|FBsf0000224585)
X_11912492_INS	TT	T	T	0.07432	11	137	0.144	4.959e-06	3.26759e-06	SiteClass[FBgn0030364|CG15735|UPSTREAM|180;FBgn0043001|Chrac-16|UPSTREAM|499],TranscriptAnnot[INTERGENIC(MODIFIER|||||||||);UPSTREAM(MODIFIER||||140|Chrac-16|protein_coding|CODING|FBtr0073642|);UPSTREAM(MODIFIER||||140|Chrac-16|protein_coding|CODING|FBtr0339625|);UPSTREAM(MODIFIER||||217|CG15735|protein_coding|CODING|FBtr0073621|)]	(TF_binding_site|mE1_TFBS_cad|FBsf0000243296),(TF_binding_site|mE1_TFBS_h|FBsf0000257973),(TF_binding_site|mE1_TFBS_HSA|FBsf0000381728),(TF_binding_site|mE1_TFBS_Stat92E|FBsf0000335770),(TF_binding_site|mE1_TFBS_Ubx|FBsf0000262136)
3L_16112890_SNP	A	G	A	0.06757	10	138	0.1498	6.695e-06	3.29309e-06	SiteClass[FBgn0010280|Taf4|SYNONYMOUS_CODING|0],TranscriptAnnot[SYNONYMOUS_CODING(LOW|SILENT|ctA/ctG|L1027|1088|Taf4|protein_coding|CODING|FBtr0114589|);SYNONYMOUS_CODING(LOW|SILENT|ctA/ctG|L790|851|Taf4|protein_coding|CODING|FBtr0075450|);SYNONYMOUS_CODING(LOW|SILENT|ctA/ctG|L790|851|Taf4|protein_coding|CODING|FBtr0075451|);SYNONYMOUS_CODING(LOW|SILENT|ctA/ctG|L860|921|Taf4|protein_coding|CODING|FBtr0075448|);SYNONYMOUS_CODING(LOW|SILENT|ctA/ctG|L860|921|Taf4|protein_coding|CODING|FBtr0075449|);SYNONYMOUS_CODING(LOW|SILENT|ctA/ctG|L860|921|Taf4|protein_coding|CODING|FBtr0301911|);SYNONYMOUS_CODING(LOW|SILENT|ctA/ctG|L901|962|Taf4|protein_coding|CODING|FBtr0333290|);SYNONYMOUS_CODING(LOW|SILENT|ctA/ctG|L986|1047|Taf4|protein_coding|CODING|FBtr0333291|)]	(TF_binding_site|mE1_TFBS_cad|FBsf0000245139)
3R_9762802_SNP	C	G	G	0.0604	9	140	0.1614	2.108e-06	3.44531e-06	SiteClass[|||],TranscriptAnnot[INTERGENIC(MODIFIER|||||||||)]	(TF_binding_site|BDTNP1_TFBS_da|FBsf0000329143),(TF_binding_site|BDTNP1_TFBS_dl|FBsf0000311561),(TF_binding_site|BDTNP1_TFBS_Med|FBsf0000285252),(TF_binding_site|BDTNP1_TFBS_prd|FBsf0000276504),(TF_binding_site|BDTNP1_TFBS_slp1|FBsf0000272997),(TF_binding_site|BDTNP1_TFBS_twi|FBsf0000264927),(TF_binding_site|mE1_TFBS_cad|FBsf0000248303),(TF_binding_site|mE1_TFBS_disco|FBsf0000260786),(TF_binding_site|mE1_TFBS_HSA|FBsf0000371370)
2R_18226209_SNP	G	A	A	0.2483	37	112	0.09084	2.236e-06	3.59162e-06	SiteClass[FBgn0034720|Liprin-gamma|INTRON|0],TranscriptAnnot[INTRON(MODIFIER||||1023|Liprin-gamma|protein_coding|CODING|FBtr0071846|11);INTRON(MODIFIER||||1023|Liprin-gamma|protein_coding|CODING|FBtr0071847|9);INTRON(MODIFIER||||1152|Liprin-gamma|protein_coding|CODING|FBtr0113106|9);INTRON(MODIFIER||||852|Liprin-gamma|protein_coding|CODING|FBtr0113107|10)]	-
2R_11851698_SNP	A	G	G	0.05333	8	142	0.1776	1.311e-06	3.65203e-06	SiteClass[FBgn0265045|Strn-Mlck|INTRON|0],TranscriptAnnot[INTRON(MODIFIER||||7905|Strn-Mlck|protein_coding|CODING|FBtr0336650|7);INTRON(MODIFIER||||7944|Strn-Mlck|protein_coding|CODING|FBtr0336652|7);INTRON(MODIFIER||||8216|Strn-Mlck|protein_coding|CODING|FBtr0336649|7);INTRON(MODIFIER||||8255|Strn-Mlck|protein_coding|CODING|FBtr0336651|7);SYNONYMOUS_CODING(LOW|SILENT|tcC/tcT|S1230|1918|Strn-Mlck|protein_coding|CODING|FBtr0336648|)]	(TF_binding_site|mE1_TFBS_cad|FBsf0000246768),(TF_binding_site|mE1_TFBS_chinmo|FBsf0000211396)
3L_12641483_SNP	C	G	G	0.07092	10	131	0.159	2.407e-06	3.739e-06	SiteClass[FBgn0052111|CG32111|DOWNSTREAM|103],TranscriptAnnot[DOWNSTREAM(MODIFIER||||170|CG32111|protein_coding|CODING|FBtr0075910|);INTERGENIC(MODIFIER|||||||||)]	(TF_binding_site|BDTNP1_TFBS_da|FBsf0000326801),(TF_binding_site|BDTNP1_TFBS_hb|FBsf0000291358),(TF_binding_site|BDTNP1_TFBS_Med|FBsf0000282908),(TF_binding_site|BDTNP1_TFBS_prd|FBsf0000275550),(TF_binding_site|mE1_TFBS_HSA|FBsf0000364635)
2L_10232267_SNP	T	C	C	0.1756	23	108	0.1086	3.615e-06	3.76217e-06	SiteClass[FBgn0032198|eEF1delta|UPSTREAM|226;FBgn0032197|CG5694|UPSTREAM|578],TranscriptAnnot[INTERGENIC(MODIFIER|||||||||);UPSTREAM(MODIFIER||||229|eEF1delta|protein_coding|CODING|FBtr0079951|);UPSTREAM(MODIFIER||||256|eEF1delta|protein_coding|CODING|FBtr0079952|);UPSTREAM(MODIFIER||||623|CG5694|protein_coding|CODING|FBtr0079953|);UPSTREAM(MODIFIER||||623|CG5694|protein_coding|CODING|FBtr0079954|)]	(TF_binding_site|BDTNP1_TFBS_dl|FBsf0000297861),(TF_binding_site|BDTNP1_TFBS_Med|FBsf0000278198),(TF_binding_site|BDTNP1_TFBS_twi|FBsf0000201393),(TF_binding_site|mE1_TFBS_cad|FBsf0000241805),(TF_binding_site|mE1_TFBS_cnc|FBsf0000206239),(TF_binding_site|mE1_TFBS_HSA|FBsf0000347305),(TF_binding_site|mE1_TFBS_Ubx|FBsf0000261850)
3L_13784856_SNP	A	G	G	0.06757	10	138	0.1539	3.523e-06	3.76654e-06	SiteClass[FBgn0264001|bru-3|INTRON|0],TranscriptAnnot[INTRON(MODIFIER||||403|bru-3|protein_coding|CODING|FBtr0330356|1);INTRON(MODIFIER||||403|bru-3|protein_coding|CODING|FBtr0330357|1)]	-
2R_11851737_SNP	A	G	G	0.05298	8	143	0.1773	1.406e-06	3.83353e-06	SiteClass[FBgn0265045|Strn-Mlck|INTRON|0],TranscriptAnnot[INTRON(MODIFIER||||7905|Strn-Mlck|protein_coding|CODING|FBtr0336650|7);INTRON(MODIFIER||||7944|Strn-Mlck|protein_coding|CODING|FBtr0336652|7);INTRON(MODIFIER||||8216|Strn-Mlck|protein_coding|CODING|FBtr0336649|7);INTRON(MODIFIER||||8255|Strn-Mlck|protein_coding|CODING|FBtr0336651|7);SYNONYMOUS_CODING(LOW|SILENT|gaC/gaT|D1217|1918|Strn-Mlck|protein_coding|CODING|FBtr0336648|)]	(TF_binding_site|mE1_TFBS_cad|FBsf0000246768),(TF_binding_site|mE1_TFBS_chinmo|FBsf0000211396)
3R_27066608_SNP	C	A	A	0.0596	9	142	0.1555	8.333e-06	3.89272e-06	SiteClass[FBgn0051005|qless|INTRON|0],TranscriptAnnot[INTRON(MODIFIER||||436|qless|protein_coding|CODING|FBtr0085769|5)]	-
2R_7121591_SNP	A	G	G	0.1241	18	127	0.1211	2.646e-06	3.90228e-06	SiteClass[FBgn0033588|CG13228|SYNONYMOUS_CODING|0;FBgn0033587|CG13218|UPSTREAM|372],TranscriptAnnot[SYNONYMOUS_CODING(LOW|SILENT|gaG/gaA|E28|135|CG13228|protein_coding|CODING|FBtr0088106|);UPSTREAM(MODIFIER||||146|CG13218|protein_coding|CODING|FBtr0088195|)]	-
2R_16955921_SNP	A	G	G	0.12	18	132	0.1217	1.632e-06	4.18846e-06	SiteClass[FBgn0034582|Cht9|SYNONYMOUS_CODING|0],TranscriptAnnot[SYNONYMOUS_CODING(LOW|SILENT|gcC/gcT|A241|368|Cht9|protein_coding|CODING|FBtr0071542|)]	(TF_binding_site|mE1_TFBS_cad|FBsf0000247144)
2R_11851671_SNP	G	A	A	0.05333	8	142	0.1766	1.58e-06	4.21369e-06	SiteClass[FBgn0265045|Strn-Mlck|INTRON|0],TranscriptAnnot[INTRON(MODIFIER||||7905|Strn-Mlck|protein_coding|CODING|FBtr0336650|7);INTRON(MODIFIER||||7944|Strn-Mlck|protein_coding|CODING|FBtr0336652|7);INTRON(MODIFIER||||8216|Strn-Mlck|protein_coding|CODING|FBtr0336649|7);INTRON(MODIFIER||||8255|Strn-Mlck|protein_coding|CODING|FBtr0336651|7);SYNONYMOUS_CODING(LOW|SILENT|cgT/cgC|R1239|1918|Strn-Mlck|protein_coding|CODING|FBtr0336648|)]	(TF_binding_site|mE1_TFBS_cad|FBsf0000246768),(TF_binding_site|mE1_TFBS_chinmo|FBsf0000211396)
3L_17334115_SNP	A	T	T	0.1081	16	132	0.1198	1.035e-05	4.31848e-06	SiteClass[FBgn0036711|CG13727|NON_SYNONYMOUS_CODING|0],TranscriptAnnot[NON_SYNONYMOUS_CODING(MODERATE|MISSENSE|cAt/cTt|H101L|302|CG13727|protein_coding|CODING|FBtr0075243|)]	(TF_binding_site|mE1_TFBS_cad|FBsf0000245235),(TF_binding_site|mE1_TFBS_chinmo|FBsf0000210354),(TF_binding_site|mE1_TFBS_HSA|FBsf0000366165)
X_17906872_SNP	A	C	C	0.1081	16	132	0.121	5.801e-06	4.34573e-06	SiteClass[FBgn0003380|Sh|INTRON|0],TranscriptAnnot[INTRON(MODIFIER||||304|Sh|protein_coding|CODING|FBtr0089659|2);INTRON(MODIFIER||||304|Sh|protein_coding|CODING|FBtr0301955|1);INTRON(MODIFIER||||337|Sh|protein_coding|CODING|FBtr0332299|1);INTRON(MODIFIER||||571|Sh|protein_coding|CODING|FBtr0089660|2);INTRON(MODIFIER||||643|Sh|protein_coding|CODING|FBtr0089661|1);INTRON(MODIFIER||||643|Sh|protein_coding|CODING|FBtr0302902|3);INTRON(MODIFIER||||643|Sh|protein_coding|CODING|FBtr0302903|5);INTRON(MODIFIER||||644|Sh|protein_coding|CODING|FBtr0308200|5)]	-
3R_6009985_SNP	T	G	G	0.07692	11	132	0.1416	1.158e-05	4.45633e-06	SiteClass[FBgn0037796|CG12814|INTRON|0],TranscriptAnnot[INTRON(MODIFIER||||403|CG12814|protein_coding|CODING|FBtr0337018|2);INTRON(MODIFIER||||408|CG12814|protein_coding|CODING|FBtr0110786|2);INTRON(MODIFIER||||436|CG12814|protein_coding|CODING|FBtr0306090|2);INTRON(MODIFIER||||441|CG12814|protein_coding|CODING|FBtr0337019|2)]	-
3L_11163008_SNP	C	T	T	0.06667	10	140	0.1503	5.488e-06	4.46623e-06	SiteClass[FBgn0036142|CG7616|UPSTREAM|166;FBgn0036141|wls|UPSTREAM|283],TranscriptAnnot[UPSTREAM(MODIFIER||||557|CG7616|protein_coding|CODING|FBtr0331829|);UPSTREAM(MODIFIER||||562|wls|protein_coding|CODING|FBtr0076219|);UPSTREAM(MODIFIER||||594|wls|protein_coding|CODING|FBtr0076218|);UTR_5_PRIME(MODIFIER||||557|CG7616|protein_coding|CODING|FBtr0076161|1)]	(TF_binding_site|BDTNP1_TFBS_da|FBsf0000326639),(TF_binding_site|BDTNP1_TFBS_dl|FBsf0000306811),(TF_binding_site|BDTNP1_TFBS_Med|FBsf0000282753),(TF_binding_site|BDTNP1_TFBS_slp1|FBsf0000272542),(TF_binding_site|BDTNP1_TFBS_sna|FBsf0000269304),(TF_binding_site|BDTNP1_TFBS_twi|FBsf0000203457),(TF_binding_site|mE1_TFBS_cad|FBsf0000244719),(TF_binding_site|mE1_TFBS_disco|FBsf0000260251),(TF_binding_site|mE1_TFBS_GATAe|FBsf0000258549),(TF_binding_site|mE1_TFBS_HSA|FBsf0000364138),(TF_binding_site|mE1_TFBS_sens|FBsf0000223891),(TF_binding_site|mE1_TFBS_Ubx|FBsf0000262394)
2R_7121606_SNP	T	C	C	0.1127	16	126	0.1262	2.793e-06	4.64353e-06	SiteClass[FBgn0033588|CG13228|SYNONYMOUS_CODING|0;FBgn0033587|CG13218|UPSTREAM|387],TranscriptAnnot[SYNONYMOUS_CODING(LOW|SILENT|ccC/ccT|P33|135|CG13228|protein_coding|CODING|FBtr0088106|);UPSTREAM(MODIFIER||||146|CG13218|protein_coding|CODING|FBtr0088195|)]	-
3R_9837170_SNP	T	G	G	0.06757	10	138	0.1551	1.773e-06	4.70715e-06	SiteClass[FBgn0264493|rdx|INTRON|0],TranscriptAnnot[INTRON(MODIFIER||||374|rdx|protein_coding|CODING|FBtr0301633|2);INTRON(MODIFIER||||403|rdx|protein_coding|CODING|FBtr0301634|2)]	(TF_binding_site|BDTNP1_TFBS_dl|FBsf0000311589),(TF_binding_site|mE1_TFBS_cnc|FBsf0000206637)
3L_22557224_SNP	A	C	C	0.1724	25	120	0.103	4.747e-06	4.7719e-06	SiteClass[|||],TranscriptAnnot[INTERGENIC(MODIFIER|||||||||)]	-
2R_19657250_SNP	A	G	G	0.06757	10	138	0.1581	1.777e-06	5.41238e-06	SiteClass[FBgn0034903|CG9850|INTRON|0],TranscriptAnnot[INTRON(MODIFIER||||1102|CG9850|protein_coding|CODING|FBtr0290120|4);INTRON(MODIFIER||||638|CG9850|protein_coding|CODING|FBtr0310330|4);INTRON(MODIFIER||||639|CG9850|protein_coding|CODING|FBtr0100329|4);INTRON(MODIFIER||||896|CG9850|protein_coding|CODING|FBtr0310329|4);INTRON(MODIFIER||||913|CG9850|protein_coding|CODING|FBtr0310328|4)]	-
2R_17087207_SNP	G	C	C	0.2887	41	101	0.08752	3.947e-06	5.4624e-06	SiteClass[FBgn0034602|Lapsyn|DOWNSTREAM|271;FBgn0265180|CG44245|UPSTREAM|781;FBgn0265191|Glycogenin|UPSTREAM|781],TranscriptAnnot[DOWNSTREAM(MODIFIER||||343|Lapsyn|protein_coding|CODING|FBtr0071583|);INTERGENIC(MODIFIER|||||||||);UPSTREAM(MODIFIER||||333|Glycogenin|protein_coding|CODING|FBtr0339088|);UPSTREAM(MODIFIER||||334|Glycogenin|protein_coding|CODING|FBtr0339092|);UPSTREAM(MODIFIER||||356|Glycogenin|protein_coding|CODING|FBtr0339091|);UPSTREAM(MODIFIER||||436|CG44245|protein_coding|CODING|FBtr0339094|);UPSTREAM(MODIFIER||||545|Glycogenin|protein_coding|CODING|FBtr0339090|);UPSTREAM(MODIFIER||||699|Glycogenin|protein_coding|CODING|FBtr0339089|)]	(TF_binding_site|BDTNP1_TFBS_dl|FBsf0000303637),(TF_binding_site|mE1_TFBS_cnc|FBsf0000206419),(TF_binding_site|mE1_TFBS_HSA|FBsf0000358992),(TF_binding_site|mE1_TFBS_Trl|FBsf0000339018)
3L_13888773_SNP	T	A	A	0.07534	11	135	0.1417	9.934e-06	5.89575e-06	SiteClass[FBgn0264006|dysc|INTRON|0],TranscriptAnnot[INTRON(MODIFIER||||1015|dysc|protein_coding|CODING|FBtr0330419|1);INTRON(MODIFIER||||1254|dysc|protein_coding|CODING|FBtr0330418|1);INTRON(MODIFIER||||689|dysc|protein_coding|CODING|FBtr0330416|1);INTRON(MODIFIER||||864|dysc|protein_coding|CODING|FBtr0330415|1);INTRON(MODIFIER||||866|dysc|protein_coding|CODING|FBtr0330417|1);INTRON(MODIFIER||||982|dysc|protein_coding|CODING|FBtr0333021|1);INTRON(MODIFIER||||986|dysc|protein_coding|CODING|FBtr0330420|1);INTRON(MODIFIER||||990|dysc|protein_coding|CODING|FBtr0330414|1)]	-
3R_4407476_SNP	G	A	A	0.06164	9	137	0.1535	1.461e-05	6.03185e-06	SiteClass[FBgn0261929|CG42796|INTRON|0],TranscriptAnnot[INTRON(MODIFIER||||904|CG42796|protein_coding|CODING|FBtr0303603|1);INTRON(MODIFIER||||904|CG42796|protein_coding|CODING|FBtr0339322|1);INTRON(MODIFIER||||947|CG42796|protein_coding|CODING|FBtr0330144|1)]	-
2R_16667463_SNP	T	C	C	0.2123	31	115	0.09032	7.111e-06	6.06517e-06	SiteClass[FBgn0263850|CG43711|UPSTREAM|471],TranscriptAnnot[INTERGENIC(MODIFIER|||||||||);UPSTREAM(MODIFIER||||412|CG43711|protein_coding|CODING|FBtr0321315|)]	-
3L_19944212_SNP	G	T	T	0.07246	10	128	0.1467	1.814e-05	6.33451e-06	SiteClass[FBgn0052219|CG32219|UTR_5_PRIME|0;FBgn0004852|Ac76E|INTRON|0;FBgn0085287|CG34258|DOWNSTREAM|123;FBgn0053710|CG33710|DOWNSTREAM|842],TranscriptAnnot[DOWNSTREAM(MODIFIER||||162|CG33710|protein_coding|CODING|FBtr0091698|);DOWNSTREAM(MODIFIER||||165|CG34258|protein_coding|CODING|FBtr0112452|);INTRON(MODIFIER||||1307|Ac76E|protein_coding|CODING|FBtr0074897|2);INTRON(MODIFIER||||1312|Ac76E|protein_coding|CODING|FBtr0304746|2);UTR_5_PRIME(MODIFIER||||150|CG32219|protein_coding|CODING|FBtr0074914|1)]	-
3R_12855693_SNP	G	A	A	0.05298	8	143	0.1628	1.057e-05	6.34373e-06	SiteClass[FBgn0038468|CG5225|SYNONYMOUS_CODING|0],TranscriptAnnot[SYNONYMOUS_CODING(LOW|SILENT|ggA/ggG|G364|594|CG5225|protein_coding|CODING|FBtr0083389|)]	(TF_binding_site|BDTNP1_TFBS_dl|FBsf0000312367),(TF_binding_site|mE1_TFBS_HSA|FBsf0000372488),(TF_binding_site|mE1_TFBS_sens|FBsf0000232208)
2L_8176641_SNP	C	A	A	0.0979	14	129	0.13	5.515e-06	6.99619e-06	SiteClass[FBgn0264953|Piezo|SYNONYMOUS_CODING|0],TranscriptAnnot[SYNONYMOUS_CODING(LOW|SILENT|ccA/ccC|P372|2533|Piezo|protein_coding|CODING|FBtr0335183|);SYNONYMOUS_CODING(LOW|SILENT|ccA/ccC|P372|2551|Piezo|protein_coding|CODING|FBtr0335179|);SYNONYMOUS_CODING(LOW|SILENT|ccA/ccC|P372|2686|Piezo|protein_coding|CODING|FBtr0335177|);SYNONYMOUS_CODING(LOW|SILENT|ccA/ccC|P391|2551|Piezo|protein_coding|CODING|FBtr0335182|);SYNONYMOUS_CODING(LOW|SILENT|ccA/ccC|P391|2570|Piezo|protein_coding|CODING|FBtr0335178|);SYNONYMOUS_CODING(LOW|SILENT|ccA/ccC|P391|2621|Piezo|protein_coding|CODING|FBtr0335180|);SYNONYMOUS_CODING(LOW|SILENT|ccA/ccC|P446|1757|Piezo|protein_coding|CODING|FBtr0335184|);SYNONYMOUS_CODING(LOW|SILENT|ccA/ccC|P446|2671|Piezo|protein_coding|CODING|FBtr0335176|);SYNONYMOUS_CODING(LOW|SILENT|ccA/ccC|P446|2709|Piezo|protein_coding|CODING|FBtr0335175|);SYNONYMOUS_CODING(LOW|SILENT|ccA/ccC|P465|2571|Piezo|protein_coding|CODING|FBtr0335181|)]	-
3L_13780395_SNP	T	C	C	0.1862	27	118	0.1006	4.003e-06	7.36922e-06	SiteClass[FBgn0264001|bru-3|INTRON|0],TranscriptAnnot[INTRON(MODIFIER||||403|bru-3|protein_coding|CODING|FBtr0330356|1);INTRON(MODIFIER||||403|bru-3|protein_coding|CODING|FBtr0330357|1)]	-
X_16159941_MNP	TTG	CAT	CAT	0.06944	10	134	0.1511	5.896e-06	7.49443e-06	SiteClass[FBgn0030729|CG12507|INTRON|0],TranscriptAnnot[INTRON(MODIFIER||||304|CG12507|protein_coding|CODING|FBtr0290087|1)]	-
2L_10586705_SNP	T	C	T	0.4597	57	67	0.0826	1.354e-06	7.51808e-06	SiteClass[FBgn0051721|Trim9|INTRON|0],TranscriptAnnot[INTRON(MODIFIER||||729|Trim9|protein_coding|CODING|FBtr0080096|1);INTRON(MODIFIER||||740|Trim9|protein_coding|CODING|FBtr0304114|1)]	(TF_binding_site|mE1_TFBS_chinmo|FBsf0000207546),(TF_binding_site|mE1_TFBS_HSA|FBsf0000347456)
3L_14548334_SNP	T	G	G	0.05333	8	142	0.1604	1.476e-05	7.51812e-06	SiteClass[|||],TranscriptAnnot[INTERGENIC(MODIFIER|||||||||)]	(TF_binding_site|BDTNP1_TFBS_da|FBsf0000327050),(TF_binding_site|mE1_TFBS_HSA|FBsf0000365228)
2R_17087208_SNP	G	C	C	0.2887	41	101	0.08595	5.536e-06	7.55481e-06	SiteClass[FBgn0034602|Lapsyn|DOWNSTREAM|272;FBgn0265180|CG44245|UPSTREAM|780;FBgn0265191|Glycogenin|UPSTREAM|780],TranscriptAnnot[DOWNSTREAM(MODIFIER||||343|Lapsyn|protein_coding|CODING|FBtr0071583|);INTERGENIC(MODIFIER|||||||||);UPSTREAM(MODIFIER||||333|Glycogenin|protein_coding|CODING|FBtr0339088|);UPSTREAM(MODIFIER||||334|Glycogenin|protein_coding|CODING|FBtr0339092|);UPSTREAM(MODIFIER||||356|Glycogenin|protein_coding|CODING|FBtr0339091|);UPSTREAM(MODIFIER||||436|CG44245|protein_coding|CODING|FBtr0339094|);UPSTREAM(MODIFIER||||545|Glycogenin|protein_coding|CODING|FBtr0339090|);UPSTREAM(MODIFIER||||699|Glycogenin|protein_coding|CODING|FBtr0339089|)]	(TF_binding_site|BDTNP1_TFBS_dl|FBsf0000303637),(TF_binding_site|mE1_TFBS_cnc|FBsf0000206419),(TF_binding_site|mE1_TFBS_HSA|FBsf0000358992),(TF_binding_site|mE1_TFBS_Trl|FBsf0000339018)
3R_19277582_SNP	A	G	G	0.06757	10	138	0.1436	1.52e-05	7.56618e-06	SiteClass[FBgn0039078|CG4374|INTRON|0],TranscriptAnnot[INTRON(MODIFIER||||772|CG4374|protein_coding|CODING|FBtr0303342|2)]	(TF_binding_site|BDTNP1_TFBS_dl|FBsf0000313625)
3R_21537153_INS	ATTTATAT	A	A	0.09559	13	123	0.134	1.065e-05	7.70043e-06	SiteClass[FBgn0051092|LpR2|INTRON|0],TranscriptAnnot[INTRON(MODIFIER||||1028|LpR2|protein_coding|CODING|FBtr0084927|5);INTRON(MODIFIER||||1029|LpR2|protein_coding|CODING|FBtr0113384|4);INTRON(MODIFIER||||1063|LpR2|protein_coding|CODING|FBtr0113388|5);INTRON(MODIFIER||||1064|LpR2|protein_coding|CODING|FBtr0113386|4);INTRON(MODIFIER||||380|LpR2|protein_coding|CODING|FBtr0113385|4);INTRON(MODIFIER||||826|LpR2|protein_coding|CODING|FBtr0084928|4);INTRON(MODIFIER||||834|LpR2|protein_coding|CODING|FBtr0336452|3);INTRON(MODIFIER||||861|LpR2|protein_coding|CODING|FBtr0113387|4);INTRON(MODIFIER||||862|LpR2|protein_coding|CODING|FBtr0336451|3)]	-
2R_18226223_SNP	T	C	C	0.269	39	106	0.08614	7.662e-06	8.01217e-06	SiteClass[FBgn0034720|Liprin-gamma|INTRON|0],TranscriptAnnot[INTRON(MODIFIER||||1023|Liprin-gamma|protein_coding|CODING|FBtr0071846|11);INTRON(MODIFIER||||1023|Liprin-gamma|protein_coding|CODING|FBtr0071847|9);INTRON(MODIFIER||||1152|Liprin-gamma|protein_coding|CODING|FBtr0113106|9);INTRON(MODIFIER||||852|Liprin-gamma|protein_coding|CODING|FBtr0113107|10)]	-
3L_22727743_SNP	T	C	C	0.07586	11	134	0.141	1.338e-05	8.74145e-06	SiteClass[FBgn0037186|CG11241|INTRON|0],TranscriptAnnot[INTRON(MODIFIER||||518|CG11241|protein_coding|CODING|FBtr0113188|3);NON_SYNONYMOUS_CODING(MODERATE|MISSENSE|Gag/Aag|E506K|508|CG11241|protein_coding|CODING|FBtr0078536|)]	(TF_binding_site|mE1_TFBS_cad|FBsf0000245672)
3L_9602378_SNP	A	C	C	0.1409	21	128	0.1073	7.562e-06	8.85842e-06	SiteClass[FBgn0036017|CG3280|SYNONYMOUS_CODING|0],TranscriptAnnot[SYNONYMOUS_CODING(LOW|SILENT|ggC/ggA|G964|1932|CG3280|protein_coding|CODING|FBtr0304601|)]	-
3R_27281690_SNP	A	C	C	0.3944	56	86	0.07924	8.862e-06	8.98946e-06	SiteClass[FBgn0261988|Gprk2|INTRON|0],TranscriptAnnot[INTRON(MODIFIER||||714|Gprk2|protein_coding|CODING|FBtr0085788|11);INTRON(MODIFIER||||714|Gprk2|protein_coding|CODING|FBtr0334555|10)]	(TF_binding_site|mE1_TFBS_HSA|FBsf0000377008),(TF_binding_site|mE1_TFBS_sens|FBsf0000234371)
2R_7121593_SNP	G	A	A	0.1301	19	127	0.1145	5.346e-06	9.13483e-06	SiteClass[FBgn0033588|CG13228|NON_SYNONYMOUS_CODING|0;FBgn0033587|CG13218|UPSTREAM|374],TranscriptAnnot[NON_SYNONYMOUS_CODING(MODERATE|MISSENSE|aAc/aGc|N29S|135|CG13228|protein_coding|CODING|FBtr0088106|);UPSTREAM(MODIFIER||||146|CG13218|protein_coding|CODING|FBtr0088195|)]	-
X_4376251_SNP	T	C	C	0.4218	62	85	0.07446	1.151e-05	9.38064e-06	SiteClass[FBgn0052773|CG32773|INTRON|0;FBgn0000179|bi|SYNONYMOUS_CODING|0],TranscriptAnnot[INTRON(MODIFIER||||117|CG32773|protein_coding|CODING|FBtr0070703|2);SYNONYMOUS_CODING(LOW|SILENT|ctC/ctT|L547|970|bi|protein_coding|CODING|FBtr0308915|);SYNONYMOUS_CODING(LOW|SILENT|ctC/ctT|L548|1023|bi|protein_coding|CODING|FBtr0331162|);SYNONYMOUS_CODING(LOW|SILENT|ctC/ctT|L548|972|bi|protein_coding|CODING|FBtr0070672|);SYNONYMOUS_CODING(LOW|SILENT|ctC/ctT|L548|972|bi|protein_coding|CODING|FBtr0300608|);SYNONYMOUS_CODING(LOW|SILENT|ctC/ctT|L548|972|bi|protein_coding|CODING|FBtr0300609|);SYNONYMOUS_CODING(LOW|SILENT|ctC/ctT|L551|974|bi|protein_coding|CODING|FBtr0308914|)]	-
X_4956410_SNP	A	G	G	0.1007	15	134	0.1223	1.06e-05	9.4542e-06	SiteClass[FBgn0003028|ovo|INTRON|0],TranscriptAnnot[INTRON(MODIFIER||||1351|ovo|protein_coding|CODING|FBtr0070738|1);INTRON(MODIFIER||||1351|ovo|protein_coding|CODING|FBtr0301914|1)]	(TF_binding_site|BDTNP1_TFBS_dl|FBsf0000316694)
2R_10520804_SNP	G	C	C	0.07895	12	140	0.1464	1.398e-06	9.94519e-06	SiteClass[|||],TranscriptAnnot[INTERGENIC(MODIFIER|||||||||)]	-
3L_13780404_SNP	C	A	A	0.1931	28	117	0.09776	5.536e-06	1.00147e-05	SiteClass[FBgn0264001|bru-3|INTRON|0],TranscriptAnnot[INTRON(MODIFIER||||403|bru-3|protein_coding|CODING|FBtr0330356|1);INTRON(MODIFIER||||403|bru-3|protein_coding|CODING|FBtr0330357|1)]	-
3L_8026278_SNP	C	T	T	0.05298	8	143	0.1677	5.44e-06	1.0112e-05	SiteClass[FBgn0011817|nmo|INTRON|0],TranscriptAnnot[INTRON(MODIFIER||||414|nmo|protein_coding|CODING|FBtr0076754|3);INTRON(MODIFIER||||414|nmo|protein_coding|CODING|FBtr0076755|2);INTRON(MODIFIER||||414|nmo|protein_coding|CODING|FBtr0076757|2);INTRON(MODIFIER||||430|nmo|protein_coding|CODING|FBtr0076756|3);INTRON(MODIFIER||||430|nmo|protein_coding|CODING|FBtr0076758|2);INTRON(MODIFIER||||430|nmo|protein_coding|CODING|FBtr0076759|2);INTRON(MODIFIER||||430|nmo|protein_coding|CODING|FBtr0333223|3)]	-
3L_11116986_SNP	C	A	A	0.1959	29	119	0.09439	7.362e-06	1.02992e-05	SiteClass[FBgn0260795|CG42575|INTRON|0;FBgn0036136|Ufd1-like|UPSTREAM|670],TranscriptAnnot[INTRON(MODIFIER||||667|CG42575|protein_coding|CODING|FBtr0301438|1);UPSTREAM(MODIFIER||||316|Ufd1-like|protein_coding|CODING|FBtr0076223|)]	(TF_binding_site|BDTNP1_TFBS_da|FBsf0000326636),(TF_binding_site|BDTNP1_TFBS_dl|FBsf0000306806),(TF_binding_site|BDTNP1_TFBS_Med|FBsf0000282752),(TF_binding_site|BDTNP1_TFBS_slp1|FBsf0000272540),(TF_binding_site|BDTNP1_TFBS_twi|FBsf0000203455),(TF_binding_site|mE1_TFBS_bab1|FBsf0000214477),(TF_binding_site|mE1_TFBS_cad|FBsf0000244714),(TF_binding_site|mE1_TFBS_HSA|FBsf0000364124),(TF_binding_site|mE1_TFBS_HSA|FBsf0000364125),(TF_binding_site|mE1_TFBS_sens|FBsf0000223885),(TF_binding_site|mE1_TFBS_Trl|FBsf0000339826)
2R_10524140_SNP	T	C	C	0.125	18	126	0.1197	2.664e-06	1.06208e-05	SiteClass[|||],TranscriptAnnot[INTERGENIC(MODIFIER|||||||||)]	-
3L_9602246_SNP	C	T	T	0.1733	26	124	0.09966	5.358e-06	1.08567e-05	SiteClass[FBgn0036017|CG3280|SYNONYMOUS_CODING|0],TranscriptAnnot[SYNONYMOUS_CODING(LOW|SILENT|aaT/aaC|N920|1932|CG3280|protein_coding|CODING|FBtr0304601|)]	-
2R_10700592_SNP	A	G	G	0.05263	8	144	0.1729	2.472e-06	1.09509e-05	SiteClass[|||],TranscriptAnnot[INTERGENIC(MODIFIER|||||||||)]	-
2R_16868727_SNP	C	T	T	0.05298	8	143	0.1642	8.524e-06	1.09635e-05	SiteClass[FBgn0034566|CG9313|INTRON|0],TranscriptAnnot[INTRON(MODIFIER||||739|CG9313|protein_coding|CODING|FBtr0071521|1)]	(TF_binding_site|mE1_TFBS_cad|FBsf0000247128)
2R_10700594_SNP	G	A	A	0.05926	8	127	0.1728	1.873e-06	1.1419e-05	SiteClass[|||],TranscriptAnnot[INTERGENIC(MODIFIER|||||||||)]	-
2R_1771232_SNP	T	A	A	0.05594	8	135	0.1658	6.842e-06	1.15437e-05	SiteClass[|||],TranscriptAnnot[INTERGENIC(MODIFIER|||||||||)]	(transposable_element|FlyBase|FBti0063822)
X_4719972_SNP	C	T	T	0.4966	74	75	-0.07482	6.405e-06	1.24055e-05	SiteClass[FBgn0029729|CG12682|UPSTREAM|35],TranscriptAnnot[INTERGENIC(MODIFIER|||||||||);UPSTREAM(MODIFIER||||237|CG12682|protein_coding|CODING|FBtr0070716|)]	(TF_binding_site|BDTNP1_TFBS_twi|FBsf0000205101)
2R_17087840_SNP	G	C	C	0.3028	43	99	0.0825	6.174e-06	1.46776e-05	SiteClass[FBgn0265180|CG44245|UPSTREAM|148;FBgn0265191|Glycogenin|UPSTREAM|148;FBgn0034602|Lapsyn|DOWNSTREAM|904],TranscriptAnnot[DOWNSTREAM(MODIFIER||||343|Lapsyn|protein_coding|CODING|FBtr0071583|);INTERGENIC(MODIFIER|||||||||);UPSTREAM(MODIFIER||||333|Glycogenin|protein_coding|CODING|FBtr0339088|);UPSTREAM(MODIFIER||||334|Glycogenin|protein_coding|CODING|FBtr0339092|);UPSTREAM(MODIFIER||||356|Glycogenin|protein_coding|CODING|FBtr0339091|);UPSTREAM(MODIFIER||||436|CG44245|protein_coding|CODING|FBtr0339094|);UPSTREAM(MODIFIER||||545|Glycogenin|protein_coding|CODING|FBtr0339090|);UPSTREAM(MODIFIER||||699|Glycogenin|protein_coding|CODING|FBtr0339089|)]	(TF_binding_site|BDTNP1_TFBS_Med|FBsf0000281120),(TF_binding_site|mE1_TFBS_HSA|FBsf0000358992),(TF_binding_site|mE1_TFBS_Trl|FBsf0000339018)
2R_16956186_SNP	T	G	G	0.09333	14	136	0.1269	9.118e-06	1.54312e-05	SiteClass[FBgn0034582|Cht9|INTRON|0],TranscriptAnnot[INTRON(MODIFIER||||368|Cht9|protein_coding|CODING|FBtr0071542|2)]	(TF_binding_site|mE1_TFBS_cad|FBsf0000247144),(TF_binding_site|mE1_TFBS_HSA|FBsf0000358939)
2R_11845496_SNP	T	C	T	0.0604	9	140	0.1589	3.743e-06	1.551e-05	SiteClass[FBgn0265045|Strn-Mlck|INTRON|0],TranscriptAnnot[INTRON(MODIFIER||||7905|Strn-Mlck|protein_coding|CODING|FBtr0336650|13);INTRON(MODIFIER||||7944|Strn-Mlck|protein_coding|CODING|FBtr0336652|13);INTRON(MODIFIER||||8216|Strn-Mlck|protein_coding|CODING|FBtr0336649|13);INTRON(MODIFIER||||8255|Strn-Mlck|protein_coding|CODING|FBtr0336651|13)]	(TF_binding_site|mE1_TFBS_cad|FBsf0000246766),(TF_binding_site|mE1_TFBS_chinmo|FBsf0000211394)
2R_17087653_SNP	C	T	T	0.3556	48	87	0.08099	8.653e-06	1.70349e-05	SiteClass[FBgn0265180|CG44245|UPSTREAM|335;FBgn0265191|Glycogenin|UPSTREAM|335;FBgn0034602|Lapsyn|DOWNSTREAM|717],TranscriptAnnot[DOWNSTREAM(MODIFIER||||343|Lapsyn|protein_coding|CODING|FBtr0071583|);INTERGENIC(MODIFIER|||||||||);UPSTREAM(MODIFIER||||333|Glycogenin|protein_coding|CODING|FBtr0339088|);UPSTREAM(MODIFIER||||334|Glycogenin|protein_coding|CODING|FBtr0339092|);UPSTREAM(MODIFIER||||356|Glycogenin|protein_coding|CODING|FBtr0339091|);UPSTREAM(MODIFIER||||436|CG44245|protein_coding|CODING|FBtr0339094|);UPSTREAM(MODIFIER||||545|Glycogenin|protein_coding|CODING|FBtr0339090|);UPSTREAM(MODIFIER||||699|Glycogenin|protein_coding|CODING|FBtr0339089|)]	(TF_binding_site|BDTNP1_TFBS_dl|FBsf0000303637),(TF_binding_site|BDTNP1_TFBS_Med|FBsf0000281120),(TF_binding_site|mE1_TFBS_HSA|FBsf0000358992),(TF_binding_site|mE1_TFBS_Trl|FBsf0000339018)
2R_11845732_SNP	T	C	T	0.06	9	141	0.1581	3.667e-06	1.7623e-05	SiteClass[FBgn0265045|Strn-Mlck|SYNONYMOUS_CODING|0],TranscriptAnnot[SYNONYMOUS_CODING(LOW|SILENT|ggA/ggG|G6540|7905|Strn-Mlck|protein_coding|CODING|FBtr0336650|);SYNONYMOUS_CODING(LOW|SILENT|ggA/ggG|G6540|8216|Strn-Mlck|protein_coding|CODING|FBtr0336649|);SYNONYMOUS_CODING(LOW|SILENT|ggA/ggG|G6579|7944|Strn-Mlck|protein_coding|CODING|FBtr0336652|);SYNONYMOUS_CODING(LOW|SILENT|ggA/ggG|G6579|8255|Strn-Mlck|protein_coding|CODING|FBtr0336651|)]	(TF_binding_site|mE1_TFBS_cad|FBsf0000246766),(TF_binding_site|mE1_TFBS_chinmo|FBsf0000211394)
2L_14054482_SNP	T	G	G	0.1206	17	124	0.1233	7.763e-07	1.81497e-05	SiteClass[FBgn0028875|nAcRalpha-34E|INTRON|0],TranscriptAnnot[INTRON(MODIFIER||||482|nAcRalpha-34E|protein_coding|CODING|FBtr0301836|2);INTRON(MODIFIER||||808|nAcRalpha-34E|protein_coding|CODING|FBtr0080594|2);INTRON(MODIFIER||||808|nAcRalpha-34E|protein_coding|CODING|FBtr0300594|2);INTRON(MODIFIER||||808|nAcRalpha-34E|protein_coding|CODING|FBtr0309867|2)]	(TF_binding_site|mE1_TFBS_Trl|FBsf0000337609)
2R_9515642_SNP	A	G	G	0.09524	14	133	0.1255	9.798e-06	1.94137e-05	SiteClass[FBgn0000633|fas|INTRON|0],TranscriptAnnot[INTRON(MODIFIER||||822|fas|protein_coding|CODING|FBtr0087625|1)]	-
X_11912368_SNP	C	A	A	0.07586	11	134	0.1391	8.839e-06	2.0176e-05	SiteClass[FBgn0030364|CG15735|UPSTREAM|305;FBgn0043001|Chrac-16|UPSTREAM|374;FBgn0030362|regucalcin|DOWNSTREAM|959],TranscriptAnnot[DOWNSTREAM(MODIFIER||||303|regucalcin|protein_coding|CODING|FBtr0073577|);INTERGENIC(MODIFIER|||||||||);UPSTREAM(MODIFIER||||140|Chrac-16|protein_coding|CODING|FBtr0073642|);UPSTREAM(MODIFIER||||140|Chrac-16|protein_coding|CODING|FBtr0339625|);UPSTREAM(MODIFIER||||217|CG15735|protein_coding|CODING|FBtr0073621|)]	(TF_binding_site|mE1_TFBS_cad|FBsf0000243296),(TF_binding_site|mE1_TFBS_h|FBsf0000257973),(TF_binding_site|mE1_TFBS_HSA|FBsf0000381728),(TF_binding_site|mE1_TFBS_Stat92E|FBsf0000335770),(TF_binding_site|mE1_TFBS_Ubx|FBsf0000262136)
2R_11851799_SNP	G	C	C	0.05921	9	143	0.1568	6.773e-06	2.05937e-05	SiteClass[FBgn0265045|Strn-Mlck|INTRON|0],TranscriptAnnot[INTRON(MODIFIER||||7905|Strn-Mlck|protein_coding|CODING|FBtr0336650|7);INTRON(MODIFIER||||7944|Strn-Mlck|protein_coding|CODING|FBtr0336652|7);INTRON(MODIFIER||||8216|Strn-Mlck|protein_coding|CODING|FBtr0336649|7);INTRON(MODIFIER||||8255|Strn-Mlck|protein_coding|CODING|FBtr0336651|7);NON_SYNONYMOUS_CODING(MODERATE|MISSENSE|Gcc/Ccc|A1197P|1918|Strn-Mlck|protein_coding|CODING|FBtr0336648|)]	(TF_binding_site|mE1_TFBS_cad|FBsf0000246768),(TF_binding_site|mE1_TFBS_chinmo|FBsf0000211396)
2R_11853686_SNP	G	A	A	0.05298	8	143	0.171	1.204e-06	2.09656e-05	SiteClass[FBgn0265045|Strn-Mlck|INTRON|0],TranscriptAnnot[INTRON(MODIFIER||||7905|Strn-Mlck|protein_coding|CODING|FBtr0336650|7);INTRON(MODIFIER||||7944|Strn-Mlck|protein_coding|CODING|FBtr0336652|7);INTRON(MODIFIER||||8216|Strn-Mlck|protein_coding|CODING|FBtr0336649|7);INTRON(MODIFIER||||8255|Strn-Mlck|protein_coding|CODING|FBtr0336651|7);SYNONYMOUS_CODING(LOW|SILENT|ctT/ctC|L678|1918|Strn-Mlck|protein_coding|CODING|FBtr0336648|)]	(TF_binding_site|mE1_TFBS_cad|FBsf0000246768),(TF_binding_site|mE1_TFBS_chinmo|FBsf0000211396)
2R_10621372_SNP	A	C	C	0.05298	8	143	0.1661	6.897e-06	2.18987e-05	SiteClass[|||],TranscriptAnnot[INTERGENIC(MODIFIER|||||||||)]	-
2R_11851740_SNP	T	C	C	0.0596	9	142	0.1561	7.469e-06	2.25833e-05	SiteClass[FBgn0265045|Strn-Mlck|INTRON|0],TranscriptAnnot[INTRON(MODIFIER||||7905|Strn-Mlck|protein_coding|CODING|FBtr0336650|7);INTRON(MODIFIER||||7944|Strn-Mlck|protein_coding|CODING|FBtr0336652|7);INTRON(MODIFIER||||8216|Strn-Mlck|protein_coding|CODING|FBtr0336649|7);INTRON(MODIFIER||||8255|Strn-Mlck|protein_coding|CODING|FBtr0336651|7);SYNONYMOUS_CODING(LOW|SILENT|gaG/gaA|E1216|1918|Strn-Mlck|protein_coding|CODING|FBtr0336648|)]	(TF_binding_site|mE1_TFBS_cad|FBsf0000246768),(TF_binding_site|mE1_TFBS_chinmo|FBsf0000211396)
2L_3264059_SNP	T	C	C	0.1119	16	127	0.1197	7.296e-06	2.52816e-05	SiteClass[|||],TranscriptAnnot[INTERGENIC(MODIFIER|||||||||)]	-
2R_6372638_SNP	G	T	T	0.1333	20	130	0.1117	4.526e-06	2.56539e-05	SiteClass[FBgn0005630|lola|INTRON|0;FBgn0264817|pre-lola-G|INTRON|0],TranscriptAnnot[INTRON(MODIFIER||||442|pre-lola-G|protein_coding|CODING|FBtr0334469|1);INTRON(MODIFIER||||891|lola|protein_coding|CODING|FBtr0089347|5);INTRON(MODIFIER||||891|lola|protein_coding|CODING|FBtr0089357|5)]	(TF_binding_site|BDTNP1_TFBS_da|FBsf0000323720),(TF_binding_site|BDTNP1_TFBS_dl|FBsf0000301133),(TF_binding_site|BDTNP1_TFBS_hb|FBsf0000290041),(TF_binding_site|BDTNP1_TFBS_Med|FBsf0000279801),(TF_binding_site|BDTNP1_TFBS_slp1|FBsf0000272071),(TF_binding_site|BDTNP1_TFBS_sna|FBsf0000267606),(TF_binding_site|BDTNP1_TFBS_twi|FBsf0000198963),(TF_binding_site|mE1_TFBS_cad|FBsf0000246274)
2L_3264042_SNP	G	C	C	0.1111	16	128	0.119	7.957e-06	2.84033e-05	SiteClass[|||],TranscriptAnnot[INTERGENIC(MODIFIER|||||||||)]	-
2L_15046848_SNP	T	C	C	0.08219	12	134	0.1366	8.546e-06	3.02917e-05	SiteClass[FBgn0000317|ck|SYNONYMOUS_CODING|0],TranscriptAnnot[SYNONYMOUS_CODING(LOW|SILENT|acG/acA|T1776|2167|ck|protein_coding|CODING|FBtr0080723|);SYNONYMOUS_CODING(LOW|SILENT|acG/acA|T1776|2167|ck|protein_coding|CODING|FBtr0080724|)]	(TF_binding_site|mE1_TFBS_cad|FBsf0000242165)
2L_8179867_SNP	C	T	C	0.223	31	108	0.08885	4.931e-06	3.92144e-05	SiteClass[FBgn0264953|Piezo|INTRON|0],TranscriptAnnot[INTRON(MODIFIER||||1757|Piezo|protein_coding|CODING|FBtr0335184|14);INTRON(MODIFIER||||2533|Piezo|protein_coding|CODING|FBtr0335183|13);INTRON(MODIFIER||||2551|Piezo|protein_coding|CODING|FBtr0335179|13);INTRON(MODIFIER||||2551|Piezo|protein_coding|CODING|FBtr0335182|14);INTRON(MODIFIER||||2570|Piezo|protein_coding|CODING|FBtr0335178|14);INTRON(MODIFIER||||2571|Piezo|protein_coding|CODING|FBtr0335181|15);INTRON(MODIFIER||||2621|Piezo|protein_coding|CODING|FBtr0335180|14);INTRON(MODIFIER||||2671|Piezo|protein_coding|CODING|FBtr0335176|14);INTRON(MODIFIER||||2686|Piezo|protein_coding|CODING|FBtr0335177|13);INTRON(MODIFIER||||2709|Piezo|protein_coding|CODING|FBtr0335175|14)]	(TF_binding_site|mE1_TFBS_cad|FBsf0000241678)
2R_10892733_SNP	T	A	T	0.1857	26	114	0.09762	6.748e-06	5.84239e-05	SiteClass[|||],TranscriptAnnot[INTERGENIC(MODIFIER|||||||||)]	-
2R_16955914_SNP	A	G	G	0.1088	16	131	0.1156	8.353e-06	6.17757e-05	SiteClass[FBgn0034582|Cht9|SYNONYMOUS_CODING|0],TranscriptAnnot[SYNONYMOUS_CODING(LOW|SILENT|Ctg/Ttg|L244|368|Cht9|protein_coding|CODING|FBtr0071542|)]	(TF_binding_site|mE1_TFBS_cad|FBsf0000247144)

### Sheet: S12
Supplementary file S12. 4μg/mL mortality GWAS top candidates
ID	MinorAllele	MajorAllele	RefAllele	MAF	MinorAlleleCount	MajorAlleleCount	SingleEff	SinglePval	SingleMixedPval	GeneAnnotation	RegulationAnnotation
3R_23723963_SNP	C	T	T	0.07432	11	137	0.1492	8.292e-09	1.0129e-09	SiteClass[FBgn0085382|CG34353|INTRON|0],TranscriptAnnot[INTRON(MODIFIER||||566|CG34353|protein_coding|CODING|FBtr0112563|1);INTRON(MODIFIER||||566|CG34353|protein_coding|CODING|FBtr0305292|1);INTRON(MODIFIER||||581|CG34353|protein_coding|CODING|FBtr0339321|1)]	-
3L_16112890_SNP	A	G	A	0.06757	10	138	0.1518	2.409e-08	3.76704e-09	SiteClass[FBgn0010280|Taf4|SYNONYMOUS_CODING|0],TranscriptAnnot[SYNONYMOUS_CODING(LOW|SILENT|ctA/ctG|L1027|1088|Taf4|protein_coding|CODING|FBtr0114589|);SYNONYMOUS_CODING(LOW|SILENT|ctA/ctG|L790|851|Taf4|protein_coding|CODING|FBtr0075450|);SYNONYMOUS_CODING(LOW|SILENT|ctA/ctG|L790|851|Taf4|protein_coding|CODING|FBtr0075451|);SYNONYMOUS_CODING(LOW|SILENT|ctA/ctG|L860|921|Taf4|protein_coding|CODING|FBtr0075448|);SYNONYMOUS_CODING(LOW|SILENT|ctA/ctG|L860|921|Taf4|protein_coding|CODING|FBtr0075449|);SYNONYMOUS_CODING(LOW|SILENT|ctA/ctG|L860|921|Taf4|protein_coding|CODING|FBtr0301911|);SYNONYMOUS_CODING(LOW|SILENT|ctA/ctG|L901|962|Taf4|protein_coding|CODING|FBtr0333290|);SYNONYMOUS_CODING(LOW|SILENT|ctA/ctG|L986|1047|Taf4|protein_coding|CODING|FBtr0333291|)]	(TF_binding_site|mE1_TFBS_cad|FBsf0000245139)
3L_15252621_SNP	G	T	T	0.1149	17	131	0.1128	2.027e-07	1.01224e-08	SiteClass[|||],TranscriptAnnot[INTERGENIC(MODIFIER|||||||||)]	(TF_binding_site|mE1_TFBS_inv|FBsf0000236046),(TF_binding_site|mE1_TFBS_sens|FBsf0000224585)
2R_6093050_SNP	A	T	T	0.06107	8	123	0.1684	8.4e-08	1.12281e-08	SiteClass[FBgn0033497|CG12912|UTR_3_PRIME|0;FBgn0000448|Hr46|UTR_3_PRIME|0],TranscriptAnnot[UTR_3_PRIME(MODIFIER||||112|CG12912|protein_coding|CODING|FBtr0339429|9);UTR_3_PRIME(MODIFIER||||372|Hr46|protein_coding|CODING|FBtr0306346|9);UTR_3_PRIME(MODIFIER||||456|Hr46|protein_coding|CODING|FBtr0112799|9);UTR_3_PRIME(MODIFIER||||487|Hr46|protein_coding|CODING|FBtr0088368|10);UTR_3_PRIME(MODIFIER||||487|Hr46|protein_coding|CODING|FBtr0306345|10);UTR_3_PRIME(MODIFIER||||529|Hr46|protein_coding|CODING|FBtr0330609|10);UTR_3_PRIME(MODIFIER||||694|Hr46|protein_coding|CODING|FBtr0088366|9);UTR_3_PRIME(MODIFIER||||874|Hr46|protein_coding|CODING|FBtr0302438|10)]	-
3L_11266010_MNP	TTAT	AGCA	AGCA	0.05594	8	135	0.1676	5.232e-08	1.42394e-08	SiteClass[|||],TranscriptAnnot[INTERGENIC(MODIFIER|||||||||)]	-
3L_12641483_SNP	C	G	G	0.07092	10	131	0.1534	2.974e-08	1.98307e-08	SiteClass[FBgn0052111|CG32111|DOWNSTREAM|103],TranscriptAnnot[DOWNSTREAM(MODIFIER||||170|CG32111|protein_coding|CODING|FBtr0075910|);INTERGENIC(MODIFIER|||||||||)]	(TF_binding_site|BDTNP1_TFBS_da|FBsf0000326801),(TF_binding_site|BDTNP1_TFBS_hb|FBsf0000291358),(TF_binding_site|BDTNP1_TFBS_Med|FBsf0000282908),(TF_binding_site|BDTNP1_TFBS_prd|FBsf0000275550),(TF_binding_site|mE1_TFBS_HSA|FBsf0000364635)
2R_16954085_SNP	T	G	T	0.08904	13	133	0.1363	2.283e-08	2.2002e-08	SiteClass[FBgn0022700|Cht4|SYNONYMOUS_CODING|0],TranscriptAnnot[SYNONYMOUS_CODING(LOW|SILENT|gcA/gcC|A118|462|Cht4|protein_coding|CODING|FBtr0071543|)]	(TF_binding_site|mE1_TFBS_cad|FBsf0000247143)
3L_7868429_SNP	T	C	C	0.08029	11	126	0.1449	3.306e-08	2.28377e-08	SiteClass[FBgn0052365|CG32365|INTRON|0],TranscriptAnnot[INTRON(MODIFIER||||628|CG32365|protein_coding|CODING|FBtr0076746|2)]	(TF_binding_site|mE1_TFBS_HSA|FBsf0000363099),(TF_binding_site|mE1_TFBS_kn|FBsf0000336464),(TF_binding_site|mE1_TFBS_zfh1|FBsf0000334790)
2R_11805040_SNP	G	C	C	0.05405	8	140	0.166	5.347e-08	2.81195e-08	SiteClass[FBgn0264089|sli|INTRON|0],TranscriptAnnot[INTRON(MODIFIER||||1469|sli|protein_coding|CODING|FBtr0330730|1);INTRON(MODIFIER||||1480|sli|protein_coding|CODING|FBtr0330729|1);INTRON(MODIFIER||||1504|sli|protein_coding|CODING|FBtr0330731|1);INTRON(MODIFIER||||2157|sli|protein_coding|CODING|FBtr0330734|1)]	(TF_binding_site|mE1_TFBS_cad|FBsf0000246760),(TF_binding_site|mE1_TFBS_HSA|FBsf0000357234)
2R_16667311_INS	TTAATGGAGAGCGCACCCTTTTAATAACCTT	T	T	0.05785	7	114	0.1782	1.428e-10	3.056e-08	SiteClass[FBgn0263850|CG43711|UPSTREAM|320],TranscriptAnnot[INTERGENIC(MODIFIER|||||||||);UPSTREAM(MODIFIER||||412|CG43711|protein_coding|CODING|FBtr0321315|)]	-
3L_15252648_SNP	G	A	A	0.1081	16	132	0.1107	6.234e-07	3.73241e-08	SiteClass[|||],TranscriptAnnot[INTERGENIC(MODIFIER|||||||||)]	(TF_binding_site|mE1_TFBS_inv|FBsf0000236046),(TF_binding_site|mE1_TFBS_sens|FBsf0000224585)
3R_7148040_SNP	T	C	C	0.05263	8	144	0.169	1.864e-08	4.1733e-08	SiteClass[|||],TranscriptAnnot[INTERGENIC(MODIFIER|||||||||)]	-
X_12730510_SNP	A	C	C	0.1133	17	133	0.1165	6.152e-08	4.23369e-08	SiteClass[FBgn0259171|Pde9|INTRON|0],TranscriptAnnot[INTRON(MODIFIER||||1526|Pde9|protein_coding|CODING|FBtr0299635|2);INTRON(MODIFIER||||1526|Pde9|protein_coding|CODING|FBtr0333524|1);INTRON(MODIFIER||||1526|Pde9|protein_coding|CODING|FBtr0333525|2);INTRON(MODIFIER||||1623|Pde9|protein_coding|CODING|FBtr0330395|2)]	-
2R_6814077_SNP	T	C	C	0.05	7	133	0.1781	7.898e-08	4.53853e-08	SiteClass[|||],TranscriptAnnot[INTERGENIC(MODIFIER|||||||||)]	-
3R_16705300_SNP	A	G	G	0.07746	11	131	0.1354	4.51e-07	4.88609e-08	SiteClass[FBgn0264840|CR44048|UPSTREAM|194],TranscriptAnnot[INTERGENIC(MODIFIER|||||||||);UPSTREAM(MODIFIER|||||CR44048|ncRNA|NON_CODING|FBtr0334726|)]	(TF_binding_site|BDTNP1_TFBS_dl|FBsf0000313035),(TF_binding_site|BDTNP1_TFBS_prd|FBsf0000276708),(TF_binding_site|BDTNP1_TFBS_twi|FBsf0000265594)
3R_16705297_SNP	A	G	G	0.07483	11	136	0.1354	3.147e-07	4.88703e-08	SiteClass[FBgn0264840|CR44048|UPSTREAM|191],TranscriptAnnot[INTERGENIC(MODIFIER|||||||||);UPSTREAM(MODIFIER|||||CR44048|ncRNA|NON_CODING|FBtr0334726|)]	(TF_binding_site|BDTNP1_TFBS_dl|FBsf0000313035),(TF_binding_site|BDTNP1_TFBS_prd|FBsf0000276708),(TF_binding_site|BDTNP1_TFBS_twi|FBsf0000265594)
2R_11845651_SNP	A	C	A	0.05333	8	142	0.1787	2.086e-09	5.33092e-08	SiteClass[FBgn0265045|Strn-Mlck|SYNONYMOUS_CODING|0],TranscriptAnnot[SYNONYMOUS_CODING(LOW|SILENT|acT/acG|T6567|7905|Strn-Mlck|protein_coding|CODING|FBtr0336650|);SYNONYMOUS_CODING(LOW|SILENT|acT/acG|T6567|8216|Strn-Mlck|protein_coding|CODING|FBtr0336649|);SYNONYMOUS_CODING(LOW|SILENT|acT/acG|T6606|7944|Strn-Mlck|protein_coding|CODING|FBtr0336652|);SYNONYMOUS_CODING(LOW|SILENT|acT/acG|T6606|8255|Strn-Mlck|protein_coding|CODING|FBtr0336651|)]	(TF_binding_site|mE1_TFBS_cad|FBsf0000246766),(TF_binding_site|mE1_TFBS_chinmo|FBsf0000211394)
2L_3262966_SNP	C	G	G	0.06944	10	134	0.1596	5.923e-09	5.98917e-08	SiteClass[|||],TranscriptAnnot[INTERGENIC(MODIFIER|||||||||)]	-
2R_11851737_SNP	A	G	G	0.05298	8	143	0.1778	2.987e-09	6.37496e-08	SiteClass[FBgn0265045|Strn-Mlck|INTRON|0],TranscriptAnnot[INTRON(MODIFIER||||7905|Strn-Mlck|protein_coding|CODING|FBtr0336650|7);INTRON(MODIFIER||||7944|Strn-Mlck|protein_coding|CODING|FBtr0336652|7);INTRON(MODIFIER||||8216|Strn-Mlck|protein_coding|CODING|FBtr0336649|7);INTRON(MODIFIER||||8255|Strn-Mlck|protein_coding|CODING|FBtr0336651|7);SYNONYMOUS_CODING(LOW|SILENT|gaC/gaT|D1217|1918|Strn-Mlck|protein_coding|CODING|FBtr0336648|)]	(TF_binding_site|mE1_TFBS_cad|FBsf0000246768),(TF_binding_site|mE1_TFBS_chinmo|FBsf0000211396)
2R_11851698_SNP	A	G	G	0.05333	8	142	0.1777	3.186e-09	6.41167e-08	SiteClass[FBgn0265045|Strn-Mlck|INTRON|0],TranscriptAnnot[INTRON(MODIFIER||||7905|Strn-Mlck|protein_coding|CODING|FBtr0336650|7);INTRON(MODIFIER||||7944|Strn-Mlck|protein_coding|CODING|FBtr0336652|7);INTRON(MODIFIER||||8216|Strn-Mlck|protein_coding|CODING|FBtr0336649|7);INTRON(MODIFIER||||8255|Strn-Mlck|protein_coding|CODING|FBtr0336651|7);SYNONYMOUS_CODING(LOW|SILENT|tcC/tcT|S1230|1918|Strn-Mlck|protein_coding|CODING|FBtr0336648|)]	(TF_binding_site|mE1_TFBS_cad|FBsf0000246768),(TF_binding_site|mE1_TFBS_chinmo|FBsf0000211396)
3R_16707624_SNP	A	G	G	0.05405	8	140	0.1497	1.189e-06	7.01286e-08	SiteClass[|||],TranscriptAnnot[INTERGENIC(MODIFIER|||||||||)]	-
2R_11851671_SNP	G	A	A	0.05333	8	142	0.1772	3.62e-09	7.30663e-08	SiteClass[FBgn0265045|Strn-Mlck|INTRON|0],TranscriptAnnot[INTRON(MODIFIER||||7905|Strn-Mlck|protein_coding|CODING|FBtr0336650|7);INTRON(MODIFIER||||7944|Strn-Mlck|protein_coding|CODING|FBtr0336652|7);INTRON(MODIFIER||||8216|Strn-Mlck|protein_coding|CODING|FBtr0336649|7);INTRON(MODIFIER||||8255|Strn-Mlck|protein_coding|CODING|FBtr0336651|7);SYNONYMOUS_CODING(LOW|SILENT|cgT/cgC|R1239|1918|Strn-Mlck|protein_coding|CODING|FBtr0336648|)]	(TF_binding_site|mE1_TFBS_cad|FBsf0000246768),(TF_binding_site|mE1_TFBS_chinmo|FBsf0000211396)
3R_16707512_SNP	T	C	C	0.05369	8	141	0.1494	1.14e-06	7.60179e-08	SiteClass[|||],TranscriptAnnot[INTERGENIC(MODIFIER|||||||||)]	-
2R_7121591_SNP	A	G	G	0.1241	18	127	0.115	6.865e-08	8.24071e-08	SiteClass[FBgn0033588|CG13228|SYNONYMOUS_CODING|0;FBgn0033587|CG13218|UPSTREAM|372],TranscriptAnnot[SYNONYMOUS_CODING(LOW|SILENT|gaG/gaA|E28|135|CG13228|protein_coding|CODING|FBtr0088106|);UPSTREAM(MODIFIER||||146|CG13218|protein_coding|CODING|FBtr0088195|)]	-
2R_7121593_SNP	G	A	A	0.1301	19	127	0.111	9.096e-08	1.35347e-07	SiteClass[FBgn0033588|CG13228|NON_SYNONYMOUS_CODING|0;FBgn0033587|CG13218|UPSTREAM|374],TranscriptAnnot[NON_SYNONYMOUS_CODING(MODERATE|MISSENSE|aAc/aGc|N29S|135|CG13228|protein_coding|CODING|FBtr0088106|);UPSTREAM(MODIFIER||||146|CG13218|protein_coding|CODING|FBtr0088195|)]	-
2L_6508009_DEL	G	GAG	GAG	0.05405	8	140	0.1472	1.793e-06	1.59107e-07	SiteClass[FBgn0051637|CG31637|INTRON|0],TranscriptAnnot[INTRON(MODIFIER||||486|CG31637|protein_coding|CODING|FBtr0079287|1)]	-
2L_6509147_INS	GG	G	G	0.05405	8	140	0.1472	1.793e-06	1.59107e-07	SiteClass[FBgn0051637|CG31637|INTRON|0],TranscriptAnnot[INTRON(MODIFIER||||486|CG31637|protein_coding|CODING|FBtr0079287|1)]	(TF_binding_site|BDTNP1_TFBS_hb|FBsf0000290627)
2R_11845496_SNP	T	C	T	0.0604	9	140	0.1626	1.052e-08	2.10796e-07	SiteClass[FBgn0265045|Strn-Mlck|INTRON|0],TranscriptAnnot[INTRON(MODIFIER||||7905|Strn-Mlck|protein_coding|CODING|FBtr0336650|13);INTRON(MODIFIER||||7944|Strn-Mlck|protein_coding|CODING|FBtr0336652|13);INTRON(MODIFIER||||8216|Strn-Mlck|protein_coding|CODING|FBtr0336649|13);INTRON(MODIFIER||||8255|Strn-Mlck|protein_coding|CODING|FBtr0336651|13)]	(TF_binding_site|mE1_TFBS_cad|FBsf0000246766),(TF_binding_site|mE1_TFBS_chinmo|FBsf0000211394)
3R_23729072_SNP	A	G	G	0.06	9	141	0.1381	1.837e-06	2.14249e-07	SiteClass[FBgn0085382|CG34353|INTRON|0],TranscriptAnnot[INTRON(MODIFIER||||566|CG34353|protein_coding|CODING|FBtr0112563|1);INTRON(MODIFIER||||566|CG34353|protein_coding|CODING|FBtr0305292|1);INTRON(MODIFIER||||581|CG34353|protein_coding|CODING|FBtr0339321|1)]	-
2R_7121606_SNP	T	C	C	0.1127	16	126	0.1162	1.27e-07	2.34607e-07	SiteClass[FBgn0033588|CG13228|SYNONYMOUS_CODING|0;FBgn0033587|CG13218|UPSTREAM|387],TranscriptAnnot[SYNONYMOUS_CODING(LOW|SILENT|ccC/ccT|P33|135|CG13228|protein_coding|CODING|FBtr0088106|);UPSTREAM(MODIFIER||||146|CG13218|protein_coding|CODING|FBtr0088195|)]	-
2R_11845732_SNP	T	C	T	0.06	9	141	0.1618	1.213e-08	2.43523e-07	SiteClass[FBgn0265045|Strn-Mlck|SYNONYMOUS_CODING|0],TranscriptAnnot[SYNONYMOUS_CODING(LOW|SILENT|ggA/ggG|G6540|7905|Strn-Mlck|protein_coding|CODING|FBtr0336650|);SYNONYMOUS_CODING(LOW|SILENT|ggA/ggG|G6540|8216|Strn-Mlck|protein_coding|CODING|FBtr0336649|);SYNONYMOUS_CODING(LOW|SILENT|ggA/ggG|G6579|7944|Strn-Mlck|protein_coding|CODING|FBtr0336652|);SYNONYMOUS_CODING(LOW|SILENT|ggA/ggG|G6579|8255|Strn-Mlck|protein_coding|CODING|FBtr0336651|)]	(TF_binding_site|mE1_TFBS_cad|FBsf0000246766),(TF_binding_site|mE1_TFBS_chinmo|FBsf0000211394)
3R_23700234_SNP	C	A	A	0.05442	8	139	0.146	2.037e-06	2.70325e-07	SiteClass[FBgn0085382|CG34353|INTRON|0],TranscriptAnnot[INTRON(MODIFIER||||566|CG34353|protein_coding|CODING|FBtr0112563|2);INTRON(MODIFIER||||566|CG34353|protein_coding|CODING|FBtr0305292|2);INTRON(MODIFIER||||581|CG34353|protein_coding|CODING|FBtr0339321|2)]	-
3L_2041056_SNP	T	G	G	0.06897	10	135	0.1401	4.07e-07	2.72913e-07	SiteClass[FBgn0086906|sls|SYNONYMOUS_CODING|0],TranscriptAnnot[SYNONYMOUS_CODING(LOW|SILENT|ggC/ggA|G10469|10625|sls|protein_coding|CODING|FBtr0332683|);SYNONYMOUS_CODING(LOW|SILENT|ggC/ggA|G14999|15155|sls|protein_coding|CODING|FBtr0332684|);SYNONYMOUS_CODING(LOW|SILENT|ggC/ggA|G15322|15478|sls|protein_coding|CODING|FBtr0332681|);SYNONYMOUS_CODING(LOW|SILENT|ggC/ggA|G15325|15481|sls|protein_coding|CODING|FBtr0332677|);SYNONYMOUS_CODING(LOW|SILENT|ggC/ggA|G15797|15953|sls|protein_coding|CODING|FBtr0332679|);SYNONYMOUS_CODING(LOW|SILENT|ggC/ggA|G15990|16146|sls|protein_coding|CODING|FBtr0332680|);SYNONYMOUS_CODING(LOW|SILENT|ggC/ggA|G17861|18017|sls|protein_coding|CODING|FBtr0332678|);SYNONYMOUS_CODING(LOW|SILENT|ggC/ggA|G17875|18031|sls|protein_coding|CODING|FBtr0332682|);SYNONYMOUS_CODING(LOW|SILENT|ggC/ggA|G17961|18117|sls|protein_coding|CODING|FBtr0332676|);SYNONYMOUS_CODING(LOW|SILENT|ggC/ggA|G18284|18440|sls|protein_coding|CODING|FBtr0332675|);SYNONYMOUS_CODING(LOW|SILENT|ggC/ggA|G18312|18468|sls|protein_coding|CODING|FBtr0332674|)]	-
3L_15252715_SNP	C	G	G	0.1655	24	121	0.09057	2.072e-06	2.92596e-07	SiteClass[|||],TranscriptAnnot[INTERGENIC(MODIFIER|||||||||)]	(TF_binding_site|mE1_TFBS_inv|FBsf0000236046)
X_4384158_SNP	T	G	G	0.07534	11	135	0.1268	1.867e-06	2.9404e-07	SiteClass[FBgn0052773|CG32773|INTRON|0],TranscriptAnnot[INTRON(MODIFIER||||117|CG32773|protein_coding|CODING|FBtr0070703|2)]	(TF_binding_site|mE1_TFBS_Kr|FBsf0000253878)
2R_11851799_SNP	G	C	C	0.05921	9	143	0.1608	1.519e-08	2.94429e-07	SiteClass[FBgn0265045|Strn-Mlck|INTRON|0],TranscriptAnnot[INTRON(MODIFIER||||7905|Strn-Mlck|protein_coding|CODING|FBtr0336650|7);INTRON(MODIFIER||||7944|Strn-Mlck|protein_coding|CODING|FBtr0336652|7);INTRON(MODIFIER||||8216|Strn-Mlck|protein_coding|CODING|FBtr0336649|7);INTRON(MODIFIER||||8255|Strn-Mlck|protein_coding|CODING|FBtr0336651|7);NON_SYNONYMOUS_CODING(MODERATE|MISSENSE|Gcc/Ccc|A1197P|1918|Strn-Mlck|protein_coding|CODING|FBtr0336648|)]	(TF_binding_site|mE1_TFBS_cad|FBsf0000246768),(TF_binding_site|mE1_TFBS_chinmo|FBsf0000211396)
2R_11851740_SNP	T	C	C	0.0596	9	142	0.1604	1.736e-08	3.21919e-07	SiteClass[FBgn0265045|Strn-Mlck|INTRON|0],TranscriptAnnot[INTRON(MODIFIER||||7905|Strn-Mlck|protein_coding|CODING|FBtr0336650|7);INTRON(MODIFIER||||7944|Strn-Mlck|protein_coding|CODING|FBtr0336652|7);INTRON(MODIFIER||||8216|Strn-Mlck|protein_coding|CODING|FBtr0336649|7);INTRON(MODIFIER||||8255|Strn-Mlck|protein_coding|CODING|FBtr0336651|7);SYNONYMOUS_CODING(LOW|SILENT|gaG/gaA|E1216|1918|Strn-Mlck|protein_coding|CODING|FBtr0336648|)]	(TF_binding_site|mE1_TFBS_cad|FBsf0000246768),(TF_binding_site|mE1_TFBS_chinmo|FBsf0000211396)
X_4391697_SNP	G	A	A	0.05263	8	144	0.1507	7.117e-07	3.37008e-07	SiteClass[FBgn0052773|CG32773|INTRON|0],TranscriptAnnot[INTRON(MODIFIER||||117|CG32773|protein_coding|CODING|FBtr0070703|2)]	(TF_binding_site|mE1_TFBS_HSA|FBsf0000379196),(TF_binding_site|mE1_TFBS_inv|FBsf0000235253),(TF_binding_site|mE1_TFBS_sens|FBsf0000219555)
3R_19277582_SNP	A	G	G	0.06757	10	138	0.1356	9.14e-07	3.47391e-07	SiteClass[FBgn0039078|CG4374|INTRON|0],TranscriptAnnot[INTRON(MODIFIER||||772|CG4374|protein_coding|CODING|FBtr0303342|2)]	(TF_binding_site|BDTNP1_TFBS_dl|FBsf0000313625)
2L_6513638_MNP	GTG	CAC	CAC	0.07483	11	136	0.1264	2.189e-06	3.54106e-07	SiteClass[FBgn0051637|CG31637|INTRON|0],TranscriptAnnot[INTRON(MODIFIER||||486|CG31637|protein_coding|CODING|FBtr0079287|1)]	(TF_binding_site|BDTNP1_TFBS_da|FBsf0000321669),(TF_binding_site|BDTNP1_TFBS_twi|FBsf0000201039),(TF_binding_site|mE1_TFBS_HSA|FBsf0000346085)
3L_12373285_SNP	A	G	A	0.08219	12	134	0.1304	3.508e-07	3.54658e-07	SiteClass[FBgn0036279|Ncc69|INTRON|0],TranscriptAnnot[INTRON(MODIFIER||||1171|Ncc69|protein_coding|CODING|FBtr0075987|1);INTRON(MODIFIER||||1171|Ncc69|protein_coding|CODING|FBtr0333842|1);INTRON(MODIFIER||||1191|Ncc69|protein_coding|CODING|FBtr0333838|1);INTRON(MODIFIER||||1191|Ncc69|protein_coding|CODING|FBtr0333839|1);INTRON(MODIFIER||||1191|Ncc69|protein_coding|CODING|FBtr0333841|1);INTRON(MODIFIER||||1207|Ncc69|protein_coding|CODING|FBtr0333840|1)]	(TF_binding_site|BDTNP1_TFBS_twi|FBsf0000203556),(TF_binding_site|mE1_TFBS_HSA|FBsf0000364523)
3L_13780395_SNP	T	C	C	0.1862	27	118	0.09374	2.15e-07	4.18762e-07	SiteClass[FBgn0264001|bru-3|INTRON|0],TranscriptAnnot[INTRON(MODIFIER||||403|bru-3|protein_coding|CODING|FBtr0330356|1);INTRON(MODIFIER||||403|bru-3|protein_coding|CODING|FBtr0330357|1)]	-
2R_11851881_SNP	A	G	G	0.06579	10	142	0.1511	2.428e-08	4.3356e-07	SiteClass[FBgn0265045|Strn-Mlck|INTRON|0],TranscriptAnnot[INTRON(MODIFIER||||7905|Strn-Mlck|protein_coding|CODING|FBtr0336650|7);INTRON(MODIFIER||||7944|Strn-Mlck|protein_coding|CODING|FBtr0336652|7);INTRON(MODIFIER||||8216|Strn-Mlck|protein_coding|CODING|FBtr0336649|7);INTRON(MODIFIER||||8255|Strn-Mlck|protein_coding|CODING|FBtr0336651|7);SYNONYMOUS_CODING(LOW|SILENT|atC/atT|I1169|1918|Strn-Mlck|protein_coding|CODING|FBtr0336648|)]	(TF_binding_site|mE1_TFBS_cad|FBsf0000246768),(TF_binding_site|mE1_TFBS_chinmo|FBsf0000211396)
2R_11853168_SNP	A	C	C	0.06579	10	142	0.1511	2.428e-08	4.3356e-07	SiteClass[FBgn0265045|Strn-Mlck|INTRON|0],TranscriptAnnot[INTRON(MODIFIER||||1918|Strn-Mlck|protein_coding|CODING|FBtr0336648|2);INTRON(MODIFIER||||7905|Strn-Mlck|protein_coding|CODING|FBtr0336650|7);INTRON(MODIFIER||||7944|Strn-Mlck|protein_coding|CODING|FBtr0336652|7);INTRON(MODIFIER||||8216|Strn-Mlck|protein_coding|CODING|FBtr0336649|7);INTRON(MODIFIER||||8255|Strn-Mlck|protein_coding|CODING|FBtr0336651|7)]	(TF_binding_site|mE1_TFBS_cad|FBsf0000246768),(TF_binding_site|mE1_TFBS_chinmo|FBsf0000211396)
2L_9675121_SNP	T	G	G	0.08397	11	120	0.1299	1.658e-06	4.34704e-07	SiteClass[|||],TranscriptAnnot[INTERGENIC(MODIFIER|||||||||)]	-
3R_16064247_DEL	C	CT	CT	0.09353	13	126	0.1207	1.48e-06	4.78551e-07	SiteClass[FBgn0083975|CG34139|INTRON|0],TranscriptAnnot[INTRON(MODIFIER||||1280|CG34139|protein_coding|CODING|FBtr0301074|13);INTRON(MODIFIER||||1280|CG34139|protein_coding|CODING|FBtr0301075|13);INTRON(MODIFIER||||1281|CG34139|protein_coding|CODING|FBtr0301680|13)]	-
3L_13780404_SNP	C	A	A	0.1931	28	117	0.09164	3.16e-07	5.01343e-07	SiteClass[FBgn0264001|bru-3|INTRON|0],TranscriptAnnot[INTRON(MODIFIER||||403|bru-3|protein_coding|CODING|FBtr0330356|1);INTRON(MODIFIER||||403|bru-3|protein_coding|CODING|FBtr0330357|1)]	-
3L_7866714_SNP	G	C	C	0.1088	16	131	0.1097	8.919e-07	5.06415e-07	SiteClass[FBgn0052365|CG32365|INTRON|0],TranscriptAnnot[INTRON(MODIFIER||||628|CG32365|protein_coding|CODING|FBtr0076746|2)]	-
3R_26025264_SNP	T	C	C	0.1074	16	133	0.1096	9.231e-07	5.45734e-07	SiteClass[FBgn0039756|CG9743|INTRON|0],TranscriptAnnot[INTRON(MODIFIER||||420|CG9743|protein_coding|CODING|FBtr0085571|1)]	(TF_binding_site|mE1_TFBS_cad|FBsf0000249573)
3R_9837170_SNP	T	G	G	0.06757	10	138	0.1415	1.788e-07	5.69038e-07	SiteClass[FBgn0264493|rdx|INTRON|0],TranscriptAnnot[INTRON(MODIFIER||||374|rdx|protein_coding|CODING|FBtr0301633|2);INTRON(MODIFIER||||403|rdx|protein_coding|CODING|FBtr0301634|2)]	(TF_binding_site|BDTNP1_TFBS_dl|FBsf0000311589),(TF_binding_site|mE1_TFBS_cnc|FBsf0000206637)
3R_9762802_SNP	C	G	G	0.0604	9	140	0.1446	3.874e-07	5.78314e-07	SiteClass[|||],TranscriptAnnot[INTERGENIC(MODIFIER|||||||||)]	(TF_binding_site|BDTNP1_TFBS_da|FBsf0000329143),(TF_binding_site|BDTNP1_TFBS_dl|FBsf0000311561),(TF_binding_site|BDTNP1_TFBS_Med|FBsf0000285252),(TF_binding_site|BDTNP1_TFBS_prd|FBsf0000276504),(TF_binding_site|BDTNP1_TFBS_slp1|FBsf0000272997),(TF_binding_site|BDTNP1_TFBS_twi|FBsf0000264927),(TF_binding_site|mE1_TFBS_cad|FBsf0000248303),(TF_binding_site|mE1_TFBS_disco|FBsf0000260786),(TF_binding_site|mE1_TFBS_HSA|FBsf0000371370)
3L_8840330_SNP	A	T	T	0.06667	10	140	0.135	1.001e-06	5.95831e-07	SiteClass[FBgn0263930|dally|INTRON|0],TranscriptAnnot[INTRON(MODIFIER||||626|dally|protein_coding|CODING|FBtr0076583|1);INTRON(MODIFIER||||626|dally|protein_coding|CODING|FBtr0305901|1)]	-
2R_17790573_SNP	G	A	A	0.08609	13	138	0.1174	9.497e-07	6.02142e-07	SiteClass[FBgn0085397|Fili|INTRON|0],TranscriptAnnot[INTRON(MODIFIER||||738|Fili|protein_coding|CODING|FBtr0112593|1);INTRON(MODIFIER||||738|Fili|protein_coding|CODING|FBtr0330338|2)]	-
X_16512168_SNP	G	T	T	0.05442	8	139	0.1465	6.514e-07	6.52261e-07	SiteClass[FBgn0030763|CG9782|INTRON|0],TranscriptAnnot[INTRON(MODIFIER||||226|CG9782|protein_coding|CODING|FBtr0074288|1)]	(TF_binding_site|BDTNP1_TFBS_dl|FBsf0000319605)
2R_16956262_SNP	C	A	A	0.0596	9	142	0.1423	8.157e-07	6.95091e-07	SiteClass[FBgn0034582|Cht9|SYNONYMOUS_CODING|0],TranscriptAnnot[SYNONYMOUS_CODING(LOW|SILENT|cgT/cgG|R148|368|Cht9|protein_coding|CODING|FBtr0071542|)]	(TF_binding_site|mE1_TFBS_cad|FBsf0000247144),(TF_binding_site|mE1_TFBS_HSA|FBsf0000358939)
3R_19197775_SNP	A	T	T	0.06081	9	139	0.1348	3.672e-06	7.20354e-07	SiteClass[FBgn0265381|CR44322|EXON|0;FBgn0262009|CG42827|UPSTREAM|871],TranscriptAnnot[EXON(MODIFIER|||||CR44322|ncRNA|NON_CODING|FBtr0339618|1);UPSTREAM(MODIFIER||||116|CG42827|protein_coding|CODING|FBtr0303834|)]	-
3R_23708559_SNP	G	A	A	0.06	9	141	0.1316	6.351e-06	8.00897e-07	SiteClass[FBgn0085382|CG34353|INTRON|0],TranscriptAnnot[INTRON(MODIFIER||||566|CG34353|protein_coding|CODING|FBtr0112563|2);INTRON(MODIFIER||||566|CG34353|protein_coding|CODING|FBtr0305292|2);INTRON(MODIFIER||||581|CG34353|protein_coding|CODING|FBtr0339321|2)]	-
3R_4407476_SNP	G	A	A	0.06164	9	137	0.134	4.784e-06	9.41997e-07	SiteClass[FBgn0261929|CG42796|INTRON|0],TranscriptAnnot[INTRON(MODIFIER||||904|CG42796|protein_coding|CODING|FBtr0303603|1);INTRON(MODIFIER||||904|CG42796|protein_coding|CODING|FBtr0339322|1);INTRON(MODIFIER||||947|CG42796|protein_coding|CODING|FBtr0330144|1)]	-
3R_23729234_SNP	T	C	C	0.0604	9	140	0.1307	7.469e-06	9.79447e-07	SiteClass[FBgn0085382|CG34353|INTRON|0],TranscriptAnnot[INTRON(MODIFIER||||566|CG34353|protein_coding|CODING|FBtr0112563|1);INTRON(MODIFIER||||566|CG34353|protein_coding|CODING|FBtr0305292|1);INTRON(MODIFIER||||581|CG34353|protein_coding|CODING|FBtr0339321|1)]	-
3R_26332819_SNP	T	G	G	0.05298	8	143	0.1433	2.886e-06	1.01587e-06	SiteClass[FBgn0039782|CG15539|NON_SYNONYMOUS_CODING|0;FBgn0263527|mir-4908|DOWNSTREAM|210;FBgn0054041|CG34041|UPSTREAM|926],TranscriptAnnot[DOWNSTREAM(MODIFIER|||||mir-4908|miRNA|NON_CODING|FBtr0309609|);DOWNSTREAM(MODIFIER|||||mir-4908|pre_miRNA|NON_CODING|FBtr0309608|);NON_SYNONYMOUS_CODING(MODERATE|MISSENSE|tGc/tTc|C159F|386|CG15539|protein_coding|CODING|FBtr0085655|);NON_SYNONYMOUS_CODING(MODERATE|MISSENSE|tGc/tTc|C282F|509|CG15539|protein_coding|CODING|FBtr0110859|);UPSTREAM(MODIFIER||||220|CG34041|protein_coding|CODING|FBtr0304737|);UPSTREAM(MODIFIER||||549|CG34041|protein_coding|CODING|FBtr0332434|);UPSTREAM(MODIFIER||||568|CG34041|protein_coding|CODING|FBtr0332435|)]	-
3L_12249144_SNP	G	A	A	0.0596	9	142	0.1431	6.838e-07	1.05219e-06	SiteClass[FBgn0260941|app|INTRON|0],TranscriptAnnot[INTRON(MODIFIER||||382|app|protein_coding|CODING|FBtr0304661|2);INTRON(MODIFIER||||398|app|protein_coding|CODING|FBtr0301052|2);INTRON(MODIFIER||||398|app|protein_coding|CODING|FBtr0301053|2);INTRON(MODIFIER||||693|app|protein_coding|CODING|FBtr0301056|2);INTRON(MODIFIER||||693|app|protein_coding|CODING|FBtr0301057|2);INTRON(MODIFIER||||755|app|protein_coding|CODING|FBtr0301054|2);INTRON(MODIFIER||||755|app|protein_coding|CODING|FBtr0301055|2)]	-
2R_1771433_SNP	C	G	G	0.05882	8	128	0.1517	5.526e-07	1.16816e-06	SiteClass[FBgn0264956|CR44125|UPSTREAM|966],TranscriptAnnot[INTERGENIC(MODIFIER|||||||||);UPSTREAM(MODIFIER|||||CR44125|ncRNA|NON_CODING|FBtr0335264|)]	-
2L_16864876_SNP	A	G	G	0.1714	24	116	0.09016	2.577e-06	1.20845e-06	SiteClass[|||],TranscriptAnnot[INTERGENIC(MODIFIER|||||||||)]	-
2L_16864878_SNP	T	A	A	0.1714	24	116	0.09016	2.577e-06	1.20845e-06	SiteClass[|||],TranscriptAnnot[INTERGENIC(MODIFIER|||||||||)]	-
3L_19944212_SNP	G	T	T	0.07246	10	128	0.1267	8.585e-06	1.26647e-06	SiteClass[FBgn0052219|CG32219|UTR_5_PRIME|0;FBgn0004852|Ac76E|INTRON|0;FBgn0085287|CG34258|DOWNSTREAM|123;FBgn0053710|CG33710|DOWNSTREAM|842],TranscriptAnnot[DOWNSTREAM(MODIFIER||||162|CG33710|protein_coding|CODING|FBtr0091698|);DOWNSTREAM(MODIFIER||||165|CG34258|protein_coding|CODING|FBtr0112452|);INTRON(MODIFIER||||1307|Ac76E|protein_coding|CODING|FBtr0074897|2);INTRON(MODIFIER||||1312|Ac76E|protein_coding|CODING|FBtr0304746|2);UTR_5_PRIME(MODIFIER||||150|CG32219|protein_coding|CODING|FBtr0074914|1)]	-
3R_23728856_SNP	A	G	G	0.05369	8	141	0.1361	1.024e-05	1.35127e-06	SiteClass[FBgn0085382|CG34353|INTRON|0],TranscriptAnnot[INTRON(MODIFIER||||566|CG34353|protein_coding|CODING|FBtr0112563|1);INTRON(MODIFIER||||566|CG34353|protein_coding|CODING|FBtr0305292|1);INTRON(MODIFIER||||581|CG34353|protein_coding|CODING|FBtr0339321|1)]	-
2R_16158430_SNP	A	T	T	0.2431	35	109	0.07563	5.099e-06	1.46104e-06	SiteClass[FBgn0034493|CG8908|UTR_3_PRIME|0;FBgn0034494|CG10444|DOWNSTREAM|726],TranscriptAnnot[DOWNSTREAM(MODIFIER||||587|CG10444|protein_coding|CODING|FBtr0086305|);UTR_3_PRIME(MODIFIER||||1626|CG8908|protein_coding|CODING|FBtr0339542|9)]	-
3R_8609509_SNP	A	C	C	0.06475	9	130	0.1382	3.726e-06	1.46628e-06	SiteClass[FBgn0038084|beat-Vc|UPSTREAM|595],TranscriptAnnot[INTERGENIC(MODIFIER|||||||||);UPSTREAM(MODIFIER||||280|beat-Vc|protein_coding|CODING|FBtr0082658|)]	-
3R_21788708_SNP	C	T	T	0.06711	10	139	0.1306	2.556e-06	1.49835e-06	SiteClass[FBgn0000206|boss|INTRON|0],TranscriptAnnot[INTRON(MODIFIER||||896|boss|protein_coding|CODING|FBtr0084949|1)]	-
3R_20933054_SNP	G	A	A	0.1216	18	130	0.09991	2.72e-06	1.54897e-06	SiteClass[FBgn0054027|CG34027|SYNONYMOUS_CODING|0],TranscriptAnnot[SYNONYMOUS_CODING(LOW|SILENT|aaT/aaC|N471|1519|CG34027|protein_coding|CODING|FBtr0100082|)]	-
X_11912492_INS	TT	T	T	0.07432	11	137	0.1234	2.879e-06	1.57609e-06	SiteClass[FBgn0030364|CG15735|UPSTREAM|180;FBgn0043001|Chrac-16|UPSTREAM|499],TranscriptAnnot[INTERGENIC(MODIFIER|||||||||);UPSTREAM(MODIFIER||||140|Chrac-16|protein_coding|CODING|FBtr0073642|);UPSTREAM(MODIFIER||||140|Chrac-16|protein_coding|CODING|FBtr0339625|);UPSTREAM(MODIFIER||||217|CG15735|protein_coding|CODING|FBtr0073621|)]	(TF_binding_site|mE1_TFBS_cad|FBsf0000243296),(TF_binding_site|mE1_TFBS_h|FBsf0000257973),(TF_binding_site|mE1_TFBS_HSA|FBsf0000381728),(TF_binding_site|mE1_TFBS_Stat92E|FBsf0000335770),(TF_binding_site|mE1_TFBS_Ubx|FBsf0000262136)
3L_22727743_SNP	T	C	C	0.07586	11	134	0.127	2.245e-06	1.61721e-06	SiteClass[FBgn0037186|CG11241|INTRON|0],TranscriptAnnot[INTRON(MODIFIER||||518|CG11241|protein_coding|CODING|FBtr0113188|3);NON_SYNONYMOUS_CODING(MODERATE|MISSENSE|Gag/Aag|E506K|508|CG11241|protein_coding|CODING|FBtr0078536|)]	(TF_binding_site|mE1_TFBS_cad|FBsf0000245672)
3R_4677789_SNP	T	G	T	0.1133	17	133	0.09697	8.843e-06	1.63931e-06	SiteClass[FBgn0262614|pyd|INTRON|0],TranscriptAnnot[INTRON(MODIFIER||||1285|pyd|protein_coding|CODING|FBtr0305303|2);INTRON(MODIFIER||||1386|pyd|protein_coding|CODING|FBtr0305298|1);INTRON(MODIFIER||||1446|pyd|protein_coding|CODING|FBtr0305302|3);INTRON(MODIFIER||||1735|pyd|protein_coding|CODING|FBtr0305301|3);INTRON(MODIFIER||||2395|pyd|protein_coding|CODING|FBtr0310205|2)]	-
2R_11853944_SNP	A	G	G	0.05369	8	141	0.1606	5.421e-08	1.69058e-06	SiteClass[FBgn0265045|Strn-Mlck|INTRON|0],TranscriptAnnot[INTRON(MODIFIER||||7905|Strn-Mlck|protein_coding|CODING|FBtr0336650|7);INTRON(MODIFIER||||7944|Strn-Mlck|protein_coding|CODING|FBtr0336652|7);INTRON(MODIFIER||||8216|Strn-Mlck|protein_coding|CODING|FBtr0336649|7);INTRON(MODIFIER||||8255|Strn-Mlck|protein_coding|CODING|FBtr0336651|7);SYNONYMOUS_CODING(LOW|SILENT|ttC/ttT|F592|1918|Strn-Mlck|protein_coding|CODING|FBtr0336648|)]	(TF_binding_site|mE1_TFBS_cad|FBsf0000246768),(TF_binding_site|mE1_TFBS_chinmo|FBsf0000211396)
X_3421851_SNP	A	G	G	0.05369	8	141	0.1403	4.865e-06	1.74698e-06	SiteClass[FBgn0052791|CG32791|INTRON|0],TranscriptAnnot[INTRON(MODIFIER||||432|CG32791|protein_coding|CODING|FBtr0333794|3);INTRON(MODIFIER||||554|CG32791|protein_coding|CODING|FBtr0070588|1);INTRON(MODIFIER||||554|CG32791|protein_coding|CODING|FBtr0333795|1)]	-
2L_6507994_DEL	T	TCGATTCGGAGAG	TCGATTCGGAGAG	0.0604	9	140	0.1284	1.146e-05	1.786e-06	SiteClass[FBgn0051637|CG31637|INTRON|0],TranscriptAnnot[INTRON(MODIFIER||||486|CG31637|protein_coding|CODING|FBtr0079287|1)]	-
3R_12516603_SNP	A	C	A	0.08108	12	136	0.1232	1.442e-06	1.80544e-06	SiteClass[FBgn0003944|Ubx|INTRON|0],TranscriptAnnot[INTRON(MODIFIER||||346|Ubx|protein_coding|CODING|FBtr0083348|1);INTRON(MODIFIER||||355|Ubx|protein_coding|CODING|FBtr0083352|1);INTRON(MODIFIER||||363|Ubx|protein_coding|CODING|FBtr0083350|2);INTRON(MODIFIER||||372|Ubx|protein_coding|CODING|FBtr0083349|2);INTRON(MODIFIER||||380|Ubx|protein_coding|CODING|FBtr0083351|3);INTRON(MODIFIER||||389|Ubx|protein_coding|CODING|FBtr0083347|3)]	(regulatory_region|REDfly_CRMs|FBsf0000435322),(TF_binding_site|BDTNP1_TFBS_da|FBsf0000329518),(TF_binding_site|BDTNP1_TFBS_dl|FBsf0000312182),(TF_binding_site|BDTNP1_TFBS_twi|FBsf0000265202),(TF_binding_site|mE1_TFBS_HSA|FBsf0000372322)
3R_19845243_SNP	A	T	T	0.2113	30	112	0.08382	2.014e-06	1.81729e-06	SiteClass[FBgn0020647|KrT95D|INTRON|0],TranscriptAnnot[INTRON(MODIFIER||||1133|KrT95D|protein_coding|CODING|FBtr0084508|2);INTRON(MODIFIER||||1133|KrT95D|protein_coding|CODING|FBtr0339250|1);INTRON(MODIFIER||||1175|KrT95D|protein_coding|CODING|FBtr0084506|2);INTRON(MODIFIER||||1175|KrT95D|protein_coding|CODING|FBtr0084507|1)]	-
3R_4407093_SNP	G	C	C	0.06711	10	139	0.1236	8.966e-06	1.86019e-06	SiteClass[FBgn0261929|CG42796|INTRON|0],TranscriptAnnot[INTRON(MODIFIER||||904|CG42796|protein_coding|CODING|FBtr0303603|1);INTRON(MODIFIER||||904|CG42796|protein_coding|CODING|FBtr0339322|1);INTRON(MODIFIER||||947|CG42796|protein_coding|CODING|FBtr0330144|1)]	-
3R_11440289_INS	TACCCC	T	T	0.05	7	133	0.1495	9.565e-06	1.91681e-06	SiteClass[|||],TranscriptAnnot[INTERGENIC(MODIFIER|||||||||)]	(TF_binding_site|BDTNP1_TFBS_twi|FBsf0000265096),(TF_binding_site|mE1_TFBS_chinmo|FBsf0000212756),(TF_binding_site|mE1_TFBS_HSA|FBsf0000371916),(TF_binding_site|mE1_TFBS_Kr|FBsf0000253742)
2L_6513634_INS	TCC	A	A	0.08108	12	136	0.1133	1.034e-05	1.93233e-06	SiteClass[FBgn0051637|CG31637|INTRON|0],TranscriptAnnot[INTRON(MODIFIER||||486|CG31637|protein_coding|CODING|FBtr0079287|1)]	(TF_binding_site|BDTNP1_TFBS_da|FBsf0000321669),(TF_binding_site|BDTNP1_TFBS_twi|FBsf0000201039),(TF_binding_site|mE1_TFBS_HSA|FBsf0000346085)
3R_27281690_SNP	A	C	C	0.3944	56	86	0.06946	2.781e-06	1.96722e-06	SiteClass[FBgn0261988|Gprk2|INTRON|0],TranscriptAnnot[INTRON(MODIFIER||||714|Gprk2|protein_coding|CODING|FBtr0085788|11);INTRON(MODIFIER||||714|Gprk2|protein_coding|CODING|FBtr0334555|10)]	(TF_binding_site|mE1_TFBS_HSA|FBsf0000377008),(TF_binding_site|mE1_TFBS_sens|FBsf0000234371)
2R_7448032_SNP	T	C	C	0.06711	10	139	0.1309	2.219e-06	1.9795e-06	SiteClass[|||],TranscriptAnnot[INTERGENIC(MODIFIER|||||||||)]	(TF_binding_site|BDTNP1_TFBS_da|FBsf0000323865),(TF_binding_site|BDTNP1_TFBS_twi|FBsf0000199074),(TF_binding_site|mE1_TFBS_HSA|FBsf0000355667)
3L_16422443_SNP	A	G	G	0.1931	28	117	0.08748	1.09e-06	2.01398e-06	SiteClass[FBgn0261799|dsx-c73A|INTRON|0;FBgn0053158|CG33158|INTRON|0],TranscriptAnnot[INTRON(MODIFIER||||1033|CG33158|protein_coding|CODING|FBtr0075390|3);INTRON(MODIFIER||||852|dsx-c73A|protein_coding|CODING|FBtr0075409|1)]	-
2R_17087208_SNP	G	C	C	0.2887	41	101	0.07726	1.095e-06	2.03418e-06	SiteClass[FBgn0034602|Lapsyn|DOWNSTREAM|272;FBgn0265180|CG44245|UPSTREAM|780;FBgn0265191|Glycogenin|UPSTREAM|780],TranscriptAnnot[DOWNSTREAM(MODIFIER||||343|Lapsyn|protein_coding|CODING|FBtr0071583|);INTERGENIC(MODIFIER|||||||||);UPSTREAM(MODIFIER||||333|Glycogenin|protein_coding|CODING|FBtr0339088|);UPSTREAM(MODIFIER||||334|Glycogenin|protein_coding|CODING|FBtr0339092|);UPSTREAM(MODIFIER||||356|Glycogenin|protein_coding|CODING|FBtr0339091|);UPSTREAM(MODIFIER||||436|CG44245|protein_coding|CODING|FBtr0339094|);UPSTREAM(MODIFIER||||545|Glycogenin|protein_coding|CODING|FBtr0339090|);UPSTREAM(MODIFIER||||699|Glycogenin|protein_coding|CODING|FBtr0339089|)]	(TF_binding_site|BDTNP1_TFBS_dl|FBsf0000303637),(TF_binding_site|mE1_TFBS_cnc|FBsf0000206419),(TF_binding_site|mE1_TFBS_HSA|FBsf0000358992),(TF_binding_site|mE1_TFBS_Trl|FBsf0000339018)
3L_2055449_SNP	C	A	A	0.1733	26	124	0.09125	4.616e-07	2.04612e-06	SiteClass[FBgn0086906|sls|INTRON|0],TranscriptAnnot[INTRON(MODIFIER||||10625|sls|protein_coding|CODING|FBtr0332683|19);INTRON(MODIFIER||||15481|sls|protein_coding|CODING|FBtr0332677|26);SYNONYMOUS_CODING(LOW|SILENT|ccT/ccG|P11105|15155|sls|protein_coding|CODING|FBtr0332684|);SYNONYMOUS_CODING(LOW|SILENT|ccT/ccG|P11105|15478|sls|protein_coding|CODING|FBtr0332681|);SYNONYMOUS_CODING(LOW|SILENT|ccT/ccG|P11580|15953|sls|protein_coding|CODING|FBtr0332679|);SYNONYMOUS_CODING(LOW|SILENT|ccT/ccG|P11773|16146|sls|protein_coding|CODING|FBtr0332680|);SYNONYMOUS_CODING(LOW|SILENT|ccT/ccG|P13644|18017|sls|protein_coding|CODING|FBtr0332678|);SYNONYMOUS_CODING(LOW|SILENT|ccT/ccG|P13658|18031|sls|protein_coding|CODING|FBtr0332682|);SYNONYMOUS_CODING(LOW|SILENT|ccT/ccG|P14067|18117|sls|protein_coding|CODING|FBtr0332676|);SYNONYMOUS_CODING(LOW|SILENT|ccT/ccG|P14067|18440|sls|protein_coding|CODING|FBtr0332675|);SYNONYMOUS_CODING(LOW|SILENT|ccT/ccG|P14088|18468|sls|protein_coding|CODING|FBtr0332674|)]	(TF_binding_site|mE1_TFBS_sens|FBsf0000222556)
X_3484888_SNP	G	C	C	0.07383	11	138	0.1228	3.321e-06	2.05409e-06	SiteClass[FBgn0028961|AlstR|INTRON|0],TranscriptAnnot[INTRON(MODIFIER||||394|AlstR|protein_coding|CODING|FBtr0070575|1);INTRON(MODIFIER||||394|AlstR|protein_coding|CODING|FBtr0333798|1)]	-
3R_21030228_SNP	G	A	A	0.07746	11	131	0.1169	1.835e-05	2.0718e-06	SiteClass[FBgn0039290|CG13654|INTRON|0;FBgn0022800|Cad96Ca|SYNONYMOUS_CODING|0],TranscriptAnnot[INTRON(MODIFIER||||993|CG13654|protein_coding|CODING|FBtr0084805|1);SYNONYMOUS_CODING(LOW|SILENT|aaT/aaC|N136|773|Cad96Ca|protein_coding|CODING|FBtr0084874|)]	(TF_binding_site|mE1_TFBS_cad|FBsf0000249245)
3R_1509827_SNP	A	G	G	0.06993	10	133	0.1313	2.964e-06	2.203e-06	SiteClass[FBgn0037364|Rab23|INTRON|0],TranscriptAnnot[INTRON(MODIFIER||||268|Rab23|protein_coding|CODING|FBtr0078727|1)]	(TF_binding_site|BDTNP1_TFBS_da|FBsf0000328252),(TF_binding_site|BDTNP1_TFBS_dl|FBsf0000309826),(TF_binding_site|BDTNP1_TFBS_Med|FBsf0000284326),(TF_binding_site|BDTNP1_TFBS_sna|FBsf0000270674),(TF_binding_site|BDTNP1_TFBS_twi|FBsf0000264192),(TF_binding_site|mE1_TFBS_HSA|FBsf0000368764),(TF_binding_site|mE1_TFBS_sens|FBsf0000230388)
2R_16229515_SNP	T	C	C	0.1164	17	129	0.1014	4.434e-06	2.32975e-06	SiteClass[FBgn0034505|CG16739|UPSTREAM|18],TranscriptAnnot[INTERGENIC(MODIFIER|||||||||);UPSTREAM(MODIFIER||||168|CG16739|protein_coding|CODING|FBtr0086286|)]	-
3L_10965381_SNP	T	C	C	0.09272	14	137	0.1051	9.646e-06	2.37274e-06	SiteClass[FBgn0036112|CG14147|UPSTREAM|367],TranscriptAnnot[INTERGENIC(MODIFIER|||||||||);UPSTREAM(MODIFIER||||153|CG14147|protein_coding|CODING|FBtr0076194|)]	-
3L_13734357_SNP	A	G	G	0.1027	15	131	0.1084	3.393e-06	2.44314e-06	SiteClass[FBgn0264001|bru-3|INTRON|0],TranscriptAnnot[INTRON(MODIFIER||||403|bru-3|protein_coding|CODING|FBtr0330356|4);INTRON(MODIFIER||||403|bru-3|protein_coding|CODING|FBtr0330357|4)]	-
X_22060802_SNP	C	T	T	0.06	9	141	0.1268	1.347e-05	2.45518e-06	SiteClass[|||],TranscriptAnnot[INTERGENIC(MODIFIER|||||||||)]	-
X_14441817_SNP	G	A	A	0.05298	8	143	0.1365	8.663e-06	2.50382e-06	SiteClass[|||],TranscriptAnnot[INTERGENIC(MODIFIER|||||||||)]	-
2R_1848498_SNP	G	A	A	0.07483	11	136	0.1253	2.458e-06	2.62287e-06	SiteClass[FBgn0033048|CG7881|DOWNSTREAM|5;FBgn0033047|CG7882|DOWNSTREAM|810],TranscriptAnnot[DOWNSTREAM(MODIFIER||||482|CG7881|protein_coding|CODING|FBtr0086033|);DOWNSTREAM(MODIFIER||||516|CG7882|protein_coding|CODING|FBtr0335266|);INTERGENIC(MODIFIER|||||||||)]	-
X_19437250_SNP	T	C	C	0.09396	14	135	0.1169	3e-07	2.62922e-06	SiteClass[FBgn0052532|CG32532|INTRON|0],TranscriptAnnot[INTRON(MODIFIER||||736|CG32532|protein_coding|CODING|FBtr0074778|3)]	(TF_binding_site|BDTNP1_TFBS_da|FBsf0000333107),(TF_binding_site|mE1_TFBS_chinmo|FBsf0000209247)
3R_19569319_SNP	A	T	A	0.1149	17	131	0.09294	2.461e-05	2.65081e-06	SiteClass[FBgn0263782|Hmgcr|INTRON|0],TranscriptAnnot[INTRON(MODIFIER||||920|Hmgcr|protein_coding|CODING|FBtr0084450|1)]	-
3R_21537153_INS	ATTTATAT	A	A	0.09559	13	123	0.1181	2.788e-06	2.70549e-06	SiteClass[FBgn0051092|LpR2|INTRON|0],TranscriptAnnot[INTRON(MODIFIER||||1028|LpR2|protein_coding|CODING|FBtr0084927|5);INTRON(MODIFIER||||1029|LpR2|protein_coding|CODING|FBtr0113384|4);INTRON(MODIFIER||||1063|LpR2|protein_coding|CODING|FBtr0113388|5);INTRON(MODIFIER||||1064|LpR2|protein_coding|CODING|FBtr0113386|4);INTRON(MODIFIER||||380|LpR2|protein_coding|CODING|FBtr0113385|4);INTRON(MODIFIER||||826|LpR2|protein_coding|CODING|FBtr0084928|4);INTRON(MODIFIER||||834|LpR2|protein_coding|CODING|FBtr0336452|3);INTRON(MODIFIER||||861|LpR2|protein_coding|CODING|FBtr0113387|4);INTRON(MODIFIER||||862|LpR2|protein_coding|CODING|FBtr0336451|3)]	-
2R_15782848_SNP	T	C	C	0.08844	13	134	0.1145	3.173e-06	2.80824e-06	SiteClass[|||],TranscriptAnnot[INTERGENIC(MODIFIER|||||||||)]	-
2R_6048138_SNP	T	A	A	0.1088	16	131	0.1052	3.163e-06	2.85771e-06	SiteClass[FBgn0033494|KCNQ|INTRON|0],TranscriptAnnot[INTRON(MODIFIER||||774|KCNQ|protein_coding|CODING|FBtr0299833|1)]	(TF_binding_site|BDTNP1_TFBS_dl|FBsf0000301063),(TF_binding_site|mE1_TFBS_HSA|FBsf0000355196)
3L_10618811_SNP	T	G	G	0.05333	8	142	0.1464	1.707e-06	2.97944e-06	SiteClass[FBgn0262592|CG43127|UPSTREAM|112;FBgn0085267|CG34238|UPSTREAM|788],TranscriptAnnot[INTERGENIC(MODIFIER|||||||||);UPSTREAM(MODIFIER||||105|CG43127|protein_coding|CODING|FBtr0305199|);UPSTREAM(MODIFIER||||190|CG43127|protein_coding|CODING|FBtr0305200|);UPSTREAM(MODIFIER||||206|CG34238|protein_coding|CODING|FBtr0112432|)]	-
2L_12021779_SNP	A	G	G	0.156	22	119	0.08718	1.479e-05	3.02504e-06	SiteClass[FBgn0032395|CG6734|UPSTREAM|841],TranscriptAnnot[INTERGENIC(MODIFIER|||||||||);UPSTREAM(MODIFIER||||1953|CG6734|protein_coding|CODING|FBtr0080312|)]	-
2R_16746416_SNP	T	C	T	0.1586	23	122	0.08856	5.751e-06	3.10334e-06	SiteClass[|||],TranscriptAnnot[INTERGENIC(MODIFIER|||||||||)]	(TF_binding_site|BDTNP1_TFBS_bcd|FBsf0000333496),(TF_binding_site|BDTNP1_TFBS_da|FBsf0000324929),(TF_binding_site|BDTNP1_TFBS_dl|FBsf0000303510),(TF_binding_site|BDTNP1_TFBS_gt|FBsf0000293620),(TF_binding_site|BDTNP1_TFBS_hb|FBsf0000290322),(TF_binding_site|BDTNP1_TFBS_Med|FBsf0000281065),(TF_binding_site|BDTNP1_TFBS_prd|FBsf0000274570),(TF_binding_site|BDTNP1_TFBS_sna|FBsf0000267967),(TF_binding_site|BDTNP1_TFBS_tll|FBsf0000266881),(TF_binding_site|BDTNP1_TFBS_twi|FBsf0000199972),(TF_binding_site|mE1_TFBS_cad|FBsf0000247116)
3L_10618343_SNP	A	G	G	0.05263	8	144	0.1461	1.653e-06	3.11713e-06	SiteClass[FBgn0262592|CG43127|SYNONYMOUS_CODING|0],TranscriptAnnot[SYNONYMOUS_CODING(LOW|SILENT|Ctg/Ttg|L88|105|CG43127|protein_coding|CODING|FBtr0305199|);SYNONYMOUS_CODING(LOW|SILENT|Ctg/Ttg|L88|190|CG43127|protein_coding|CODING|FBtr0305200|)]	-
2R_1771232_SNP	T	A	A	0.05594	8	135	0.1485	1.611e-06	3.12151e-06	SiteClass[|||],TranscriptAnnot[INTERGENIC(MODIFIER|||||||||)]	(transposable_element|FlyBase|FBti0063822)
3L_10783106_INS	ACAAATTCAATTAAAAAAA	A	A	0.06993	10	133	0.1299	4.152e-06	3.1538e-06	SiteClass[|||],TranscriptAnnot[INTERGENIC(MODIFIER|||||||||)]	-
2R_16667377_SNP	T	A	A	0.2432	36	112	0.07229	7.845e-06	3.18596e-06	SiteClass[FBgn0263850|CG43711|UPSTREAM|385],TranscriptAnnot[INTERGENIC(MODIFIER|||||||||);UPSTREAM(MODIFIER||||412|CG43711|protein_coding|CODING|FBtr0321315|)]	-
X_17905870_SNP	C	T	T	0.09859	14	128	0.109	3.049e-06	3.27558e-06	SiteClass[FBgn0003380|Sh|INTRON|0],TranscriptAnnot[INTRON(MODIFIER||||304|Sh|protein_coding|CODING|FBtr0089659|2);INTRON(MODIFIER||||304|Sh|protein_coding|CODING|FBtr0301955|1);INTRON(MODIFIER||||337|Sh|protein_coding|CODING|FBtr0332299|1);INTRON(MODIFIER||||571|Sh|protein_coding|CODING|FBtr0089660|2);INTRON(MODIFIER||||643|Sh|protein_coding|CODING|FBtr0089661|1);INTRON(MODIFIER||||643|Sh|protein_coding|CODING|FBtr0302902|3);INTRON(MODIFIER||||643|Sh|protein_coding|CODING|FBtr0302903|5);INTRON(MODIFIER||||644|Sh|protein_coding|CODING|FBtr0308200|5)]	-
X_16731635_SNP	A	T	T	0.06623	10	141	0.1305	2.2e-06	3.42931e-06	SiteClass[FBgn0024941|RSG7|DOWNSTREAM|571],TranscriptAnnot[DOWNSTREAM(MODIFIER||||647|RSG7|protein_coding|CODING|FBtr0307538|);INTERGENIC(MODIFIER|||||||||)]	-
3R_23728997_SNP	T	C	C	0.06579	10	142	0.1167	2.481e-05	3.71795e-06	SiteClass[FBgn0085382|CG34353|INTRON|0],TranscriptAnnot[INTRON(MODIFIER||||566|CG34353|protein_coding|CODING|FBtr0112563|1);INTRON(MODIFIER||||566|CG34353|protein_coding|CODING|FBtr0305292|1);INTRON(MODIFIER||||581|CG34353|protein_coding|CODING|FBtr0339321|1)]	-
3R_23729223_INS	CCA	G	G	0.06579	10	142	0.1167	2.481e-05	3.71795e-06	SiteClass[FBgn0085382|CG34353|INTRON|0],TranscriptAnnot[INTRON(MODIFIER||||566|CG34353|protein_coding|CODING|FBtr0112563|1);INTRON(MODIFIER||||566|CG34353|protein_coding|CODING|FBtr0305292|1);INTRON(MODIFIER||||581|CG34353|protein_coding|CODING|FBtr0339321|1)]	-
3R_5359125_SNP	C	G	G	0.05442	8	139	0.1404	4.005e-06	3.8122e-06	SiteClass[FBgn0000244|by|UPSTREAM|392],TranscriptAnnot[INTERGENIC(MODIFIER|||||||||);UPSTREAM(MODIFIER||||720|by|protein_coding|CODING|FBtr0082119|);UPSTREAM(MODIFIER||||720|by|protein_coding|CODING|FBtr0301093|);UPSTREAM(MODIFIER||||720|by|protein_coding|CODING|FBtr0302382|)]	(TF_binding_site|BDTNP1_TFBS_dl|FBsf0000310707),(TF_binding_site|mE1_TFBS_D|FBsf0000239819),(TF_binding_site|mE1_TFBS_Dll|FBsf0000206126),(TF_binding_site|mE1_TFBS_HSA|FBsf0000369942),(TF_binding_site|mE1_TFBS_Trl|FBsf0000340774)
X_12767456_SNP	T	G	G	0.05036	7	132	0.1448	1.217e-05	3.82775e-06	SiteClass[FBgn0259171|Pde9|INTRON|0],TranscriptAnnot[INTRON(MODIFIER||||1526|Pde9|protein_coding|CODING|FBtr0299635|2);INTRON(MODIFIER||||1526|Pde9|protein_coding|CODING|FBtr0333525|2);INTRON(MODIFIER||||1623|Pde9|protein_coding|CODING|FBtr0330395|2)]	-
3R_23728998_SNP	T	C	C	0.06623	10	141	0.1166	2.704e-05	3.85058e-06	SiteClass[FBgn0085382|CG34353|INTRON|0],TranscriptAnnot[INTRON(MODIFIER||||566|CG34353|protein_coding|CODING|FBtr0112563|1);INTRON(MODIFIER||||566|CG34353|protein_coding|CODING|FBtr0305292|1);INTRON(MODIFIER||||581|CG34353|protein_coding|CODING|FBtr0339321|1)]	-
3L_8054793_SNP	T	C	C	0.1	15	135	0.1078	2.821e-06	4.16064e-06	SiteClass[FBgn0052360|tRNA:CR32360|UPSTREAM|937],TranscriptAnnot[INTERGENIC(MODIFIER|||||||||);UPSTREAM(MODIFIER|||||tRNA:CR32360|tRNA|NON_CODING|FBtr0076742|)]	-
3R_19569328_SNP	A	G	A	0.1164	17	129	0.09113	3.82e-05	4.19424e-06	SiteClass[FBgn0263782|Hmgcr|INTRON|0],TranscriptAnnot[INTRON(MODIFIER||||920|Hmgcr|protein_coding|CODING|FBtr0084450|1)]	-
3L_3383322_SNP	A	C	C	0.07383	11	138	0.1221	4.361e-06	4.22163e-06	SiteClass[|||],TranscriptAnnot[INTERGENIC(MODIFIER|||||||||)]	-
2L_16864890_SNP	C	A	A	0.1761	25	117	0.08407	8.34e-06	4.2692e-06	SiteClass[|||],TranscriptAnnot[INTERGENIC(MODIFIER|||||||||)]	-
X_1950139_SNP	C	T	T	0.08609	13	138	0.1059	1.646e-05	4.37082e-06	SiteClass[FBgn0025625|Sik2|INTRON|0;FBgn0025632|CG4313|DOWNSTREAM|692],TranscriptAnnot[DOWNSTREAM(MODIFIER||||572|CG4313|protein_coding|CODING|FBtr0070327|);INTRON(MODIFIER||||1398|Sik2|protein_coding|CODING|FBtr0070340|8)]	(TF_binding_site|mE1_TFBS_chinmo|FBsf0000208137)
2L_11183952_SNP	T	A	A	0.05036	7	132	0.1564	1.801e-06	4.43e-06	SiteClass[FBgn0259822|Ca-beta|INTRON|0],TranscriptAnnot[INTRON(MODIFIER||||682|Ca-beta|protein_coding|CODING|FBtr0310280|2)]	-
3L_5404049_SNP	A	G	G	0.06081	9	139	0.1324	6.221e-06	4.44941e-06	SiteClass[|||],TranscriptAnnot[INTERGENIC(MODIFIER|||||||||)]	-
3R_16702572_SNP	T	A	T	0.06803	10	137	0.1126	6.578e-05	4.56164e-06	SiteClass[FBgn0044809|TotZ|UPSTREAM|886],TranscriptAnnot[INTERGENIC(MODIFIER|||||||||);UPSTREAM(MODIFIER||||147|TotZ|protein_coding|CODING|FBtr0083974|)]	-
2R_16746410_SNP	C	A	C	0.1267	19	131	0.09835	2.104e-06	4.6174e-06	SiteClass[|||],TranscriptAnnot[INTERGENIC(MODIFIER|||||||||)]	(TF_binding_site|BDTNP1_TFBS_bcd|FBsf0000333496),(TF_binding_site|BDTNP1_TFBS_da|FBsf0000324929),(TF_binding_site|BDTNP1_TFBS_dl|FBsf0000303510),(TF_binding_site|BDTNP1_TFBS_gt|FBsf0000293620),(TF_binding_site|BDTNP1_TFBS_hb|FBsf0000290322),(TF_binding_site|BDTNP1_TFBS_Med|FBsf0000281065),(TF_binding_site|BDTNP1_TFBS_prd|FBsf0000274570),(TF_binding_site|BDTNP1_TFBS_sna|FBsf0000267967),(TF_binding_site|BDTNP1_TFBS_tll|FBsf0000266881),(TF_binding_site|BDTNP1_TFBS_twi|FBsf0000199972),(TF_binding_site|mE1_TFBS_cad|FBsf0000247116)
2R_17086797_SNP	T	C	C	0.162	23	119	0.09231	2.153e-06	4.70171e-06	SiteClass[FBgn0034602|Lapsyn|UTR_3_PRIME|0],TranscriptAnnot[UTR_3_PRIME(MODIFIER||||343|Lapsyn|protein_coding|CODING|FBtr0071583|7)]	(TF_binding_site|mE1_TFBS_cnc|FBsf0000206419),(TF_binding_site|mE1_TFBS_HSA|FBsf0000358992)
2R_4892288_SNP	A	C	C	0.06164	9	137	0.1327	6.116e-06	4.73937e-06	SiteClass[FBgn0265011|Np|INTRON|0],TranscriptAnnot[INTRON(MODIFIER||||1041|Np|protein_coding|CODING|FBtr0112560|1);INTRON(MODIFIER||||1041|Np|protein_coding|CODING|FBtr0307883|1)]	-
2R_9346759_SNP	T	C	C	0.05263	8	144	0.143	2.805e-06	4.79496e-06	SiteClass[FBgn0000119|arr|SYNONYMOUS_CODING|0],TranscriptAnnot[SYNONYMOUS_CODING(LOW|SILENT|ccG/ccA|P155|1678|arr|protein_coding|CODING|FBtr0087702|)]	(TF_binding_site|mE1_TFBS_chinmo|FBsf0000211219),(TF_binding_site|mE1_TFBS_HSA|FBsf0000356339),(TF_binding_site|mE1_TFBS_HSA|FBsf0000356340)
2R_6041538_SNP	T	G	G	0.1069	14	117	0.1034	2.004e-05	4.88169e-06	SiteClass[FBgn0033494|KCNQ|INTRON|0],TranscriptAnnot[INTRON(MODIFIER||||683|KCNQ|protein_coding|CODING|FBtr0299832|3);INTRON(MODIFIER||||774|KCNQ|protein_coding|CODING|FBtr0299833|3);INTRON(MODIFIER||||781|KCNQ|protein_coding|CODING|FBtr0310097|3);INTRON(MODIFIER||||805|KCNQ|protein_coding|CODING|FBtr0310093|3);INTRON(MODIFIER||||808|KCNQ|protein_coding|CODING|FBtr0301443|3);INTRON(MODIFIER||||823|KCNQ|protein_coding|CODING|FBtr0310094|3);INTRON(MODIFIER||||827|KCNQ|protein_coding|CODING|FBtr0310096|3);INTRON(MODIFIER||||839|KCNQ|protein_coding|CODING|FBtr0310095|3);INTRON(MODIFIER||||993|KCNQ|protein_coding|CODING|FBtr0301444|3)]	-
3R_9841053_SNP	G	C	C	0.08966	13	132	0.1142	4.34e-06	4.95683e-06	SiteClass[FBgn0264493|rdx|INTRON|0],TranscriptAnnot[INTRON(MODIFIER||||374|rdx|protein_coding|CODING|FBtr0301633|2);INTRON(MODIFIER||||403|rdx|protein_coding|CODING|FBtr0301634|2)]	-
X_17502194_SNP	C	A	A	0.05369	8	141	0.143	3.524e-06	4.98698e-06	SiteClass[|||],TranscriptAnnot[INTERGENIC(MODIFIER|||||||||)]	-
2R_6041504_SNP	A	C	A	0.2014	28	111	0.07873	7.048e-06	5.18852e-06	SiteClass[FBgn0033494|KCNQ|INTRON|0],TranscriptAnnot[INTRON(MODIFIER||||683|KCNQ|protein_coding|CODING|FBtr0299832|3);INTRON(MODIFIER||||774|KCNQ|protein_coding|CODING|FBtr0299833|3);INTRON(MODIFIER||||781|KCNQ|protein_coding|CODING|FBtr0310097|3);INTRON(MODIFIER||||805|KCNQ|protein_coding|CODING|FBtr0310093|3);INTRON(MODIFIER||||808|KCNQ|protein_coding|CODING|FBtr0301443|3);INTRON(MODIFIER||||823|KCNQ|protein_coding|CODING|FBtr0310094|3);INTRON(MODIFIER||||827|KCNQ|protein_coding|CODING|FBtr0310096|3);INTRON(MODIFIER||||839|KCNQ|protein_coding|CODING|FBtr0310095|3);INTRON(MODIFIER||||993|KCNQ|protein_coding|CODING|FBtr0301444|3)]	-
2L_6470904_INS	ATAA	A	A	0.06944	10	134	0.1252	7.978e-06	5.21604e-06	SiteClass[FBgn0259749|mmy|INTRON|0],TranscriptAnnot[INTRON(MODIFIER||||483|mmy|protein_coding|CODING|FBtr0079269|2);INTRON(MODIFIER||||520|mmy|protein_coding|CODING|FBtr0079268|2)]	-
2R_10398643_SNP	A	C	C	0.05298	8	143	0.1466	1.532e-06	5.21781e-06	SiteClass[FBgn0261823|Asx|DOWNSTREAM|438],TranscriptAnnot[DOWNSTREAM(MODIFIER||||1560|Asx|protein_coding|CODING|FBtr0100154|);SYNONYMOUS_CODING(LOW|SILENT|ccC/ccA|P1599|1669|Asx|protein_coding|CODING|FBtr0087493|);SYNONYMOUS_CODING(LOW|SILENT|ccC/ccA|P1600|1670|Asx|protein_coding|CODING|FBtr0332929|);UTR_3_PRIME(MODIFIER||||1538|Asx|protein_coding|CODING|FBtr0332930|10)]	-
3R_23663767_SNP	A	G	G	0.2797	40	103	0.07194	6.106e-06	5.96552e-06	SiteClass[FBgn0085382|CG34353|INTRON|0],TranscriptAnnot[INTRON(MODIFIER||||566|CG34353|protein_coding|CODING|FBtr0112563|2);INTRON(MODIFIER||||566|CG34353|protein_coding|CODING|FBtr0305292|2);INTRON(MODIFIER||||581|CG34353|protein_coding|CODING|FBtr0339321|2)]	-
2R_14415637_SNP	A	C	C	0.1329	19	124	0.09418	8.386e-06	6.0169e-06	SiteClass[FBgn0034356|CG10924|INTRON|0],TranscriptAnnot[INTRON(MODIFIER||||638|CG10924|protein_coding|CODING|FBtr0086699|1)]	(TF_binding_site|mE1_TFBS_Trl|FBsf0000338863)
2R_17087207_SNP	G	C	C	0.2887	41	101	0.07469	2.435e-06	6.08775e-06	SiteClass[FBgn0034602|Lapsyn|DOWNSTREAM|271;FBgn0265180|CG44245|UPSTREAM|781;FBgn0265191|Glycogenin|UPSTREAM|781],TranscriptAnnot[DOWNSTREAM(MODIFIER||||343|Lapsyn|protein_coding|CODING|FBtr0071583|);INTERGENIC(MODIFIER|||||||||);UPSTREAM(MODIFIER||||333|Glycogenin|protein_coding|CODING|FBtr0339088|);UPSTREAM(MODIFIER||||334|Glycogenin|protein_coding|CODING|FBtr0339092|);UPSTREAM(MODIFIER||||356|Glycogenin|protein_coding|CODING|FBtr0339091|);UPSTREAM(MODIFIER||||436|CG44245|protein_coding|CODING|FBtr0339094|);UPSTREAM(MODIFIER||||545|Glycogenin|protein_coding|CODING|FBtr0339090|);UPSTREAM(MODIFIER||||699|Glycogenin|protein_coding|CODING|FBtr0339089|)]	(TF_binding_site|BDTNP1_TFBS_dl|FBsf0000303637),(TF_binding_site|mE1_TFBS_cnc|FBsf0000206419),(TF_binding_site|mE1_TFBS_HSA|FBsf0000358992),(TF_binding_site|mE1_TFBS_Trl|FBsf0000339018)
3R_4407353_SNP	A	T	T	0.08511	12	129	0.107	4.677e-05	6.14912e-06	SiteClass[FBgn0261929|CG42796|INTRON|0],TranscriptAnnot[INTRON(MODIFIER||||904|CG42796|protein_coding|CODING|FBtr0303603|1);INTRON(MODIFIER||||904|CG42796|protein_coding|CODING|FBtr0339322|1);INTRON(MODIFIER||||947|CG42796|protein_coding|CODING|FBtr0330144|1)]	-
X_10061067_SNP	A	C	C	0.05442	8	139	0.1397	5.992e-06	6.24593e-06	SiteClass[FBgn0264503|CG43902|INTRON|0],TranscriptAnnot[INTRON(MODIFIER||||1220|CG43902|protein_coding|CODING|FBtr0332934|1)]	-
3R_21790721_SNP	G	A	A	0.07383	11	138	0.1204	5.773e-06	6.25643e-06	SiteClass[FBgn0000206|boss|INTRON|0],TranscriptAnnot[INTRON(MODIFIER||||896|boss|protein_coding|CODING|FBtr0084949|4)]	(TF_binding_site|mE1_TFBS_inv|FBsf0000237557)
3R_21788942_SNP	T	C	C	0.06757	10	138	0.1241	8.569e-06	6.27826e-06	SiteClass[FBgn0000206|boss|INTRON|0],TranscriptAnnot[INTRON(MODIFIER||||896|boss|protein_coding|CODING|FBtr0084949|1)]	-
3R_21030829_SNP	A	T	T	0.08333	12	132	0.1083	3.227e-05	6.31597e-06	SiteClass[FBgn0039290|CG13654|INTRON|0;FBgn0022800|Cad96Ca|INTRON|0],TranscriptAnnot[INTRON(MODIFIER||||773|Cad96Ca|protein_coding|CODING|FBtr0084874|2);INTRON(MODIFIER||||993|CG13654|protein_coding|CODING|FBtr0084805|1)]	(TF_binding_site|mE1_TFBS_cad|FBsf0000249246)
3R_13960320_INS	AA	A	A	0.09353	13	126	0.1089	5.872e-06	6.49143e-06	SiteClass[FBgn0003499|sr|DOWNSTREAM|850],TranscriptAnnot[DOWNSTREAM(MODIFIER||||1186|sr|protein_coding|CODING|FBtr0083542|);DOWNSTREAM(MODIFIER||||1271|sr|protein_coding|CODING|FBtr0330050|);DOWNSTREAM(MODIFIER||||717|sr|protein_coding|CODING|FBtr0301615|);DOWNSTREAM(MODIFIER||||906|sr|protein_coding|CODING|FBtr0083543|);INTERGENIC(MODIFIER|||||||||)]	-
3L_837708_SNP	C	T	T	0.08	12	138	0.1131	9.074e-06	6.93001e-06	SiteClass[FBgn0035164|CG13901|INTRON|0;FBgn0035165|CG13887|UPSTREAM|153;FBgn0260756|CG42554|DOWNSTREAM|938],TranscriptAnnot[DOWNSTREAM(MODIFIER||||213|CG42554|protein_coding|CODING|FBtr0301253|);INTRON(MODIFIER||||222|CG13901|protein_coding|CODING|FBtr0331403|1);UPSTREAM(MODIFIER||||184|CG13887|protein_coding|CODING|FBtr0304797|);UPSTREAM(MODIFIER||||222|CG13901|protein_coding|CODING|FBtr0072596|);UPSTREAM(MODIFIER||||228|CG13887|protein_coding|CODING|FBtr0072583|);UPSTREAM(MODIFIER||||228|CG13887|protein_coding|CODING|FBtr0072584|)]	(TF_binding_site|BDTNP1_TFBS_dl|FBsf0000304878),(TF_binding_site|BDTNP1_TFBS_Med|FBsf0000281780),(TF_binding_site|BDTNP1_TFBS_slp1|FBsf0000272386),(TF_binding_site|mE1_TFBS_cnc|FBsf0000206450),(TF_binding_site|mE1_TFBS_D|FBsf0000239012),(TF_binding_site|mE1_TFBS_HSA|FBsf0000360897)
3R_26700487_DEL	A	TG	TG	0.07586	11	134	0.1157	1.643e-05	7.05627e-06	SiteClass[FBgn0039807|CG15546|UTR_3_PRIME|0],TranscriptAnnot[UTR_3_PRIME(MODIFIER||||410|CG15546|protein_coding|CODING|FBtr0085718|1)]	(TF_binding_site|mE1_TFBS_cad|FBsf0000249624)
3R_6824508_DEL	T	TT	TT	0.1322	16	105	0.09857	6.021e-05	7.05838e-06	SiteClass[FBgn0083950|CG34114|INTRON|0],TranscriptAnnot[INTRON(MODIFIER||||1087|CG34114|protein_coding|CODING|FBtr0110808|2);INTRON(MODIFIER||||760|CG34114|protein_coding|CODING|FBtr0301070|2)]	-
3L_13784385_SNP	C	G	G	0.1216	18	130	0.09442	1.102e-05	7.18866e-06	SiteClass[FBgn0264001|bru-3|INTRON|0],TranscriptAnnot[INTRON(MODIFIER||||403|bru-3|protein_coding|CODING|FBtr0330356|1);INTRON(MODIFIER||||403|bru-3|protein_coding|CODING|FBtr0330357|1)]	-
3R_16695604_SNP	G	C	G	0.3285	45	92	0.06515	4.194e-05	7.26735e-06	SiteClass[|||],TranscriptAnnot[INTERGENIC(MODIFIER|||||||||)]	-
3L_11163008_SNP	C	T	T	0.06667	10	140	0.1204	1.431e-05	7.41765e-06	SiteClass[FBgn0036142|CG7616|UPSTREAM|166;FBgn0036141|wls|UPSTREAM|283],TranscriptAnnot[UPSTREAM(MODIFIER||||557|CG7616|protein_coding|CODING|FBtr0331829|);UPSTREAM(MODIFIER||||562|wls|protein_coding|CODING|FBtr0076219|);UPSTREAM(MODIFIER||||594|wls|protein_coding|CODING|FBtr0076218|);UTR_5_PRIME(MODIFIER||||557|CG7616|protein_coding|CODING|FBtr0076161|1)]	(TF_binding_site|BDTNP1_TFBS_da|FBsf0000326639),(TF_binding_site|BDTNP1_TFBS_dl|FBsf0000306811),(TF_binding_site|BDTNP1_TFBS_Med|FBsf0000282753),(TF_binding_site|BDTNP1_TFBS_slp1|FBsf0000272542),(TF_binding_site|BDTNP1_TFBS_sna|FBsf0000269304),(TF_binding_site|BDTNP1_TFBS_twi|FBsf0000203457),(TF_binding_site|mE1_TFBS_cad|FBsf0000244719),(TF_binding_site|mE1_TFBS_disco|FBsf0000260251),(TF_binding_site|mE1_TFBS_GATAe|FBsf0000258549),(TF_binding_site|mE1_TFBS_HSA|FBsf0000364138),(TF_binding_site|mE1_TFBS_sens|FBsf0000223891),(TF_binding_site|mE1_TFBS_Ubx|FBsf0000262394)
X_21329497_DEL	G	GAAGCAAG	GAAGCAAG	0.1597	23	121	0.08208	2.665e-05	7.47846e-06	SiteClass[FBgn0259245|CG42343|UPSTREAM|737],TranscriptAnnot[INTERGENIC(MODIFIER|||||||||);UPSTREAM(MODIFIER||||190|CG42343|protein_coding|CODING|FBtr0299899|);UPSTREAM(MODIFIER||||190|CG42343|protein_coding|CODING|FBtr0299900|);UPSTREAM(MODIFIER||||555|CG42343|protein_coding|CODING|FBtr0299898|);UPSTREAM(MODIFIER||||555|CG42343|protein_coding|CODING|FBtr0299901|)]	-
3L_15156125_SNP	A	G	A	0.08054	12	137	0.119	2.86e-06	7.63919e-06	SiteClass[FBgn0036489|CG7011|SYNONYMOUS_CODING|0;FBgn0036488|CG6878|DOWNSTREAM|555],TranscriptAnnot[DOWNSTREAM(MODIFIER||||79|CG6878|protein_coding|CODING|FBtr0075643|);SYNONYMOUS_CODING(LOW|SILENT|acT/acC|T134|373|CG7011|protein_coding|CODING|FBtr0075645|)]	(TF_binding_site|BDTNP1_TFBS_da|FBsf0000327158),(TF_binding_site|BDTNP1_TFBS_dl|FBsf0000307643),(TF_binding_site|BDTNP1_TFBS_sna|FBsf0000269451),(TF_binding_site|BDTNP1_TFBS_twi|FBsf0000203881),(TF_binding_site|mE1_TFBS_cnc|FBsf0000206536),(TF_binding_site|mE1_TFBS_HSA|FBsf0000365434),(TF_binding_site|mE1_TFBS_sens|FBsf0000224565)
X_16741332_SNP	G	A	A	0.1233	18	128	0.09232	1.935e-05	7.6573e-06	SiteClass[FBgn0030798|CG13003|SYNONYMOUS_CODING|0],TranscriptAnnot[SYNONYMOUS_CODING(LOW|SILENT|tcT/tcC|S551|941|CG13003|protein_coding|CODING|FBtr0074349|);SYNONYMOUS_CODING(LOW|SILENT|tcT/tcC|S768|1158|CG13003|protein_coding|CODING|FBtr0300431|);SYNONYMOUS_CODING(LOW|SILENT|tcT/tcC|S768|1158|CG13003|protein_coding|CODING|FBtr0331739|)]	(TF_binding_site|mE1_TFBS_chinmo|FBsf0000209047),(TF_binding_site|mE1_TFBS_eve|FBsf0000252388),(TF_binding_site|mE1_TFBS_HSA|FBsf0000348704)
2R_16158523_SNP	C	T	T	0.338	48	94	0.06488	2.178e-05	7.68153e-06	SiteClass[FBgn0034493|CG8908|DOWNSTREAM|24;FBgn0034494|CG10444|DOWNSTREAM|633],TranscriptAnnot[DOWNSTREAM(MODIFIER||||1626|CG8908|protein_coding|CODING|FBtr0339542|);DOWNSTREAM(MODIFIER||||587|CG10444|protein_coding|CODING|FBtr0086305|);INTERGENIC(MODIFIER|||||||||)]	-
3L_14638692_SNP	C	T	T	0.06667	10	140	0.1232	9.249e-06	7.7389e-06	SiteClass[FBgn0041604|dlp|INTRON|0],TranscriptAnnot[INTRON(MODIFIER||||764|dlp|protein_coding|CODING|FBtr0333032|1);INTRON(MODIFIER||||765|dlp|protein_coding|CODING|FBtr0075679|1)]	-
2R_7184757_SNP	G	C	C	0.06164	9	137	0.1293	1.211e-05	7.82951e-06	SiteClass[FBgn0259238|CG42336|INTRON|0],TranscriptAnnot[INTRON(MODIFIER||||140|CG42336|protein_coding|CODING|FBtr0303157|1);INTRON(MODIFIER||||65|CG42336|protein_coding|CODING|FBtr0299853|1)]	(TF_binding_site|BDTNP1_TFBS_da|FBsf0000323820),(TF_binding_site|BDTNP1_TFBS_dl|FBsf0000301342),(TF_binding_site|BDTNP1_TFBS_Med|FBsf0000279905),(TF_binding_site|BDTNP1_TFBS_prd|FBsf0000274330),(TF_binding_site|BDTNP1_TFBS_twi|FBsf0000199040),(TF_binding_site|mE1_TFBS_HSA|FBsf0000355567),(TF_binding_site|mE1_TFBS_sens|FBsf0000227354)
3L_10648482_SNP	A	T	A	0.2374	33	106	0.0771	5.52e-06	7.90921e-06	SiteClass[FBgn0052066|CG32066|INTRON|0],TranscriptAnnot[INTRON(MODIFIER||||324|CG32066|protein_coding|CODING|FBtr0076277|2);INTRON(MODIFIER||||324|CG32066|protein_coding|CODING|FBtr0076278|1)]	-
2L_14863186_SNP	A	G	G	0.09459	14	134	0.1014	2.248e-05	8.20782e-06	SiteClass[|||],TranscriptAnnot[INTERGENIC(MODIFIER|||||||||)]	-
3L_13945259_SNP	A	T	T	0.2568	38	110	0.07276	4.964e-06	8.21348e-06	SiteClass[FBgn0052137|CG32137|INTRON|0],TranscriptAnnot[INTRON(MODIFIER||||526|CG32137|protein_coding|CODING|FBtr0075757|2);INTRON(MODIFIER||||620|CG32137|protein_coding|CODING|FBtr0075758|2)]	-
3R_4408982_SNP	T	G	G	0.07383	11	138	0.1102	3.735e-05	8.3607e-06	SiteClass[FBgn0261929|CG42796|INTRON|0],TranscriptAnnot[INTRON(MODIFIER||||904|CG42796|protein_coding|CODING|FBtr0303603|1);INTRON(MODIFIER||||904|CG42796|protein_coding|CODING|FBtr0339322|1);INTRON(MODIFIER||||947|CG42796|protein_coding|CODING|FBtr0330144|1)]	-
3R_26037477_SNP	G	C	C	0.1712	25	121	0.07935	2.36e-05	8.3841e-06	SiteClass[FBgn0000280|Cec-Psi1|DOWNSTREAM|2;FBgn0000277|CecA2|UPSTREAM|401;FBgn0000276|CecA1|DOWNSTREAM|482],TranscriptAnnot[DOWNSTREAM(MODIFIER||||63|CecA1|protein_coding|CODING|FBtr0085612|);DOWNSTREAM(MODIFIER|||||Cec-Psi1|pseudogene|NON_CODING|FBtr0085613|);INTERGENIC(MODIFIER|||||||||);UPSTREAM(MODIFIER||||63|CecA2|protein_coding|CODING|FBtr0085614|)]	-
2L_20769966_DEL	T	TTT	TTT	0.1705	22	107	0.07996	3.748e-05	8.59685e-06	SiteClass[FBgn0000251|cad|UPSTREAM|764],TranscriptAnnot[INTERGENIC(MODIFIER|||||||||);UPSTREAM(MODIFIER||||273|cad|protein_coding|CODING|FBtr0335153|);UPSTREAM(MODIFIER||||427|cad|protein_coding|CODING|FBtr0081412|);UPSTREAM(MODIFIER||||427|cad|protein_coding|CODING|FBtr0081413|);UPSTREAM(MODIFIER||||445|cad|protein_coding|CODING|FBtr0335152|)]	(regulatory_region|REDfly_CRMs|FBsf0000435025),(regulatory_region|REDfly_CRMs|FBsf0000436572),(TF_binding_site|BDTNP1_TFBS_da|FBsf0000323039),(TF_binding_site|BDTNP1_TFBS_dl|FBsf0000299652),(TF_binding_site|BDTNP1_TFBS_hb|FBsf0000290967),(TF_binding_site|BDTNP1_TFBS_Med|FBsf0000279096),(TF_binding_site|BDTNP1_TFBS_prd|FBsf0000275205),(TF_binding_site|BDTNP1_TFBS_sna|FBsf0000268879),(TF_binding_site|BDTNP1_TFBS_twi|FBsf0000202274),(TF_binding_site|mE1_TFBS_cad|FBsf0000242510)
X_14963051_INS	TT	T	T	0.05714	8	132	0.1275	3.866e-05	8.61698e-06	SiteClass[FBgn0030607|dob|UTR_3_PRIME|0],TranscriptAnnot[UTR_3_PRIME(MODIFIER||||480|dob|protein_coding|CODING|FBtr0073961|2)]	-
X_16591470_SNP	C	T	T	0.06757	10	138	0.1198	1.729e-05	8.62041e-06	SiteClass[FBgn0030778|CG4678|INTRON|0],TranscriptAnnot[INTRON(MODIFIER||||479|CG4678|protein_coding|CODING|FBtr0300034|2);INTRON(MODIFIER||||488|CG4678|protein_coding|CODING|FBtr0300035|2);INTRON(MODIFIER||||513|CG4678|protein_coding|CODING|FBtr0308847|2);INTRON(MODIFIER||||518|CG4678|protein_coding|CODING|FBtr0300032|2);INTRON(MODIFIER||||527|CG4678|protein_coding|CODING|FBtr0300033|2)]	(TF_binding_site|mE1_TFBS_eve|FBsf0000252382),(TF_binding_site|mE1_TFBS_HSA|FBsf0000348644)
3R_23832166_SNP	C	A	A	0.1079	15	124	0.09379	8.429e-05	8.86444e-06	SiteClass[|||],TranscriptAnnot[INTERGENIC(MODIFIER|||||||||)]	-
3L_6174667_SNP	A	G	G	0.08667	13	137	0.1126	4.462e-06	8.88397e-06	SiteClass[FBgn0035690|CG10274|SYNONYMOUS_CODING|0;FBgn0022699|D19B|DOWNSTREAM|609],TranscriptAnnot[DOWNSTREAM(MODIFIER||||774|D19B|protein_coding|CODING|FBtr0077017|);SYNONYMOUS_CODING(LOW|SILENT|tgC/tgT|C67|863|CG10274|protein_coding|CODING|FBtr0113149|);UTR_5_PRIME(MODIFIER||||514|CG10274|protein_coding|CODING|FBtr0077018|1)]	(TF_binding_site|BDTNP1_TFBS_dl|FBsf0000305888),(TF_binding_site|BDTNP1_TFBS_slp1|FBsf0000272482),(TF_binding_site|mE1_TFBS_HSA|FBsf0000362606),(TF_binding_site|mE1_TFBS_run|FBsf0000335913),(TF_binding_site|mE1_TFBS_sens|FBsf0000223181)
3R_4405450_SNP	T	G	G	0.08725	13	136	0.1025	3.384e-05	9.09452e-06	SiteClass[FBgn0261929|CG42796|INTRON|0],TranscriptAnnot[INTRON(MODIFIER||||904|CG42796|protein_coding|CODING|FBtr0303603|1);INTRON(MODIFIER||||904|CG42796|protein_coding|CODING|FBtr0339322|1);INTRON(MODIFIER||||947|CG42796|protein_coding|CODING|FBtr0330144|1)]	-
3L_23136376_DEL	A	AAGAGGAAGAAGA	AAGAGGAAGAAGA	0.06164	9	137	0.1234	2.963e-05	9.1567e-06	SiteClass[|||],TranscriptAnnot[INTERGENIC(MODIFIER|||||||||)]	(transposable_element|FlyBase|FBti0062010)
3R_21431021_SNP	A	G	G	0.07463	10	124	0.1187	4.492e-05	9.18343e-06	SiteClass[FBgn0011666|msi|UTR_3_PRIME|0;FBgn0261287|ymp|INTRON|0],TranscriptAnnot[INTRON(MODIFIER||||139|ymp|protein_coding|CODING|FBtr0084894|3);INTRON(MODIFIER||||146|ymp|protein_coding|CODING|FBtr0084895|3);UTR_3_PRIME(MODIFIER||||634|msi|protein_coding|CODING|FBtr0333664|7)]	-
3R_3443790_DEL	C	CTTTCTATCCTAGGGTAT	CTTTCTATCCTAGGGTAT	0.1806	26	118	0.08049	1.72e-05	9.19473e-06	SiteClass[FBgn0083963|CG34127|INTRON|0],TranscriptAnnot[INTRON(MODIFIER||||1159|CG34127|protein_coding|CODING|FBtr0301072|1);INTRON(MODIFIER||||1159|CG34127|protein_coding|CODING|FBtr0333927|1)]	-
3L_7020495_SNP	T	C	C	0.05517	8	137	0.1356	1.154e-05	9.40273e-06	SiteClass[FBgn0260660|mp|INTRON|0;FBgn0035730|CG17744|UPSTREAM|601],TranscriptAnnot[INTRON(MODIFIER||||1008|mp|protein_coding|CODING|FBtr0301105|4);INTRON(MODIFIER||||1013|mp|protein_coding|CODING|FBtr0306638|4);INTRON(MODIFIER||||1017|mp|protein_coding|CODING|FBtr0301114|4);INTRON(MODIFIER||||1023|mp|protein_coding|CODING|FBtr0301108|4);INTRON(MODIFIER||||1039|mp|protein_coding|CODING|FBtr0309957|4);INTRON(MODIFIER||||257|mp|protein_coding|CODING|FBtr0301110|2);INTRON(MODIFIER||||579|mp|protein_coding|CODING|FBtr0301111|4);INTRON(MODIFIER||||778|mp|protein_coding|CODING|FBtr0301106|2);INTRON(MODIFIER||||787|mp|protein_coding|CODING|FBtr0301107|2);INTRON(MODIFIER||||792|mp|protein_coding|CODING|FBtr0301958|2);INTRON(MODIFIER||||813|mp|protein_coding|CODING|FBtr0301109|2);INTRON(MODIFIER||||971|mp|protein_coding|CODING|FBtr0301113|4);UPSTREAM(MODIFIER||||238|CG17744|protein_coding|CODING|FBtr0076932|)]	-
X_17905961_SNP	T	A	A	0.1064	15	126	0.1005	8.253e-06	9.45316e-06	SiteClass[FBgn0003380|Sh|INTRON|0],TranscriptAnnot[INTRON(MODIFIER||||304|Sh|protein_coding|CODING|FBtr0089659|2);INTRON(MODIFIER||||304|Sh|protein_coding|CODING|FBtr0301955|1);INTRON(MODIFIER||||337|Sh|protein_coding|CODING|FBtr0332299|1);INTRON(MODIFIER||||571|Sh|protein_coding|CODING|FBtr0089660|2);INTRON(MODIFIER||||643|Sh|protein_coding|CODING|FBtr0089661|1);INTRON(MODIFIER||||643|Sh|protein_coding|CODING|FBtr0302902|3);INTRON(MODIFIER||||643|Sh|protein_coding|CODING|FBtr0302903|5);INTRON(MODIFIER||||644|Sh|protein_coding|CODING|FBtr0308200|5)]	-
2R_6041532_SNP	T	G	T	0.2069	30	115	0.07277	3.736e-05	9.9239e-06	SiteClass[FBgn0033494|KCNQ|INTRON|0],TranscriptAnnot[INTRON(MODIFIER||||683|KCNQ|protein_coding|CODING|FBtr0299832|3);INTRON(MODIFIER||||774|KCNQ|protein_coding|CODING|FBtr0299833|3);INTRON(MODIFIER||||781|KCNQ|protein_coding|CODING|FBtr0310097|3);INTRON(MODIFIER||||805|KCNQ|protein_coding|CODING|FBtr0310093|3);INTRON(MODIFIER||||808|KCNQ|protein_coding|CODING|FBtr0301443|3);INTRON(MODIFIER||||823|KCNQ|protein_coding|CODING|FBtr0310094|3);INTRON(MODIFIER||||827|KCNQ|protein_coding|CODING|FBtr0310096|3);INTRON(MODIFIER||||839|KCNQ|protein_coding|CODING|FBtr0310095|3);INTRON(MODIFIER||||993|KCNQ|protein_coding|CODING|FBtr0301444|3)]	-
2R_4301411_SNP	G	C	C	0.09028	13	131	0.1154	4.09e-06	9.9824e-06	SiteClass[|||],TranscriptAnnot[INTERGENIC(MODIFIER|||||||||)]	-
3L_12247193_SNP	T	C	C	0.06849	10	136	0.1266	2.687e-06	9.98499e-06	SiteClass[FBgn0260941|app|INTRON|0],TranscriptAnnot[INTRON(MODIFIER||||382|app|protein_coding|CODING|FBtr0304661|2);INTRON(MODIFIER||||398|app|protein_coding|CODING|FBtr0301052|2);INTRON(MODIFIER||||398|app|protein_coding|CODING|FBtr0301053|2);INTRON(MODIFIER||||693|app|protein_coding|CODING|FBtr0301056|2);INTRON(MODIFIER||||693|app|protein_coding|CODING|FBtr0301057|2);INTRON(MODIFIER||||755|app|protein_coding|CODING|FBtr0301054|2);INTRON(MODIFIER||||755|app|protein_coding|CODING|FBtr0301055|2)]	-
2R_18226209_SNP	G	A	A	0.2483	37	112	0.07548	2.362e-06	1.03253e-05	SiteClass[FBgn0034720|Liprin-gamma|INTRON|0],TranscriptAnnot[INTRON(MODIFIER||||1023|Liprin-gamma|protein_coding|CODING|FBtr0071846|11);INTRON(MODIFIER||||1023|Liprin-gamma|protein_coding|CODING|FBtr0071847|9);INTRON(MODIFIER||||1152|Liprin-gamma|protein_coding|CODING|FBtr0113106|9);INTRON(MODIFIER||||852|Liprin-gamma|protein_coding|CODING|FBtr0113107|10)]	-
3L_12641484_SNP	G	T	T	0.06383	9	132	0.1337	1.877e-06	1.03345e-05	SiteClass[FBgn0052111|CG32111|DOWNSTREAM|104],TranscriptAnnot[DOWNSTREAM(MODIFIER||||170|CG32111|protein_coding|CODING|FBtr0075910|);INTERGENIC(MODIFIER|||||||||)]	(TF_binding_site|BDTNP1_TFBS_da|FBsf0000326801),(TF_binding_site|BDTNP1_TFBS_hb|FBsf0000291358),(TF_binding_site|BDTNP1_TFBS_Med|FBsf0000282908),(TF_binding_site|BDTNP1_TFBS_prd|FBsf0000275550),(TF_binding_site|mE1_TFBS_HSA|FBsf0000364635)
3L_6174167_SNP	C	T	T	0.05263	8	144	0.1407	4.193e-06	1.06412e-05	SiteClass[FBgn0035690|CG10274|NON_SYNONYMOUS_CODING|0],TranscriptAnnot[NON_SYNONYMOUS_CODING(MODERATE|MISSENSE|gAc/gGc|D234G|863|CG10274|protein_coding|CODING|FBtr0113149|);UTR_5_PRIME(MODIFIER||||514|CG10274|protein_coding|CODING|FBtr0077018|1)]	(TF_binding_site|BDTNP1_TFBS_da|FBsf0000326220),(TF_binding_site|BDTNP1_TFBS_twi|FBsf0000203057),(TF_binding_site|mE1_TFBS_chinmo|FBsf0000209848),(TF_binding_site|mE1_TFBS_HSA|FBsf0000362605),(TF_binding_site|mE1_TFBS_sens|FBsf0000223181)
3L_12647333_SNP	C	T	T	0.0625	9	135	0.132	4.674e-06	1.08871e-05	SiteClass[|||],TranscriptAnnot[INTERGENIC(MODIFIER|||||||||)]	(TF_binding_site|BDTNP1_TFBS_dl|FBsf0000307088)
3L_13796136_SNP	T	G	G	0.1419	21	127	0.08925	9.058e-06	1.1059e-05	SiteClass[FBgn0264001|bru-3|INTRON|0],TranscriptAnnot[INTRON(MODIFIER||||403|bru-3|protein_coding|CODING|FBtr0330357|1)]	-
2L_16791882_SNP	A	T	T	0.06623	10	141	0.1318	1.656e-06	1.11938e-05	SiteClass[FBgn0032603|CG17928|INTRON|0],TranscriptAnnot[INTRON(MODIFIER||||441|CG17928|protein_coding|CODING|FBtr0080908|1);INTRON(MODIFIER||||441|CG17928|protein_coding|CODING|FBtr0331619|2)]	(TF_binding_site|mE1_TFBS_Trl|FBsf0000337722)
2R_17088175_SNP	T	C	C	0.3028	43	99	0.06986	6.023e-06	1.18005e-05	SiteClass[FBgn0265180|CG44245|INTRON|0;FBgn0265191|Glycogenin|INTRON|0],TranscriptAnnot[INTRON(MODIFIER||||333|Glycogenin|protein_coding|CODING|FBtr0339088|1);INTRON(MODIFIER||||334|Glycogenin|protein_coding|CODING|FBtr0339092|1);INTRON(MODIFIER||||356|Glycogenin|protein_coding|CODING|FBtr0339091|1);INTRON(MODIFIER||||436|CG44245|protein_coding|CODING|FBtr0339094|1);INTRON(MODIFIER||||545|Glycogenin|protein_coding|CODING|FBtr0339090|1);INTRON(MODIFIER||||699|Glycogenin|protein_coding|CODING|FBtr0339089|1)]	(TF_binding_site|BDTNP1_TFBS_dl|FBsf0000303638),(TF_binding_site|mE1_TFBS_Trl|FBsf0000339020)
X_11280364_SNP	T	G	G	0.1667	25	125	0.08767	1.872e-06	1.20399e-05	SiteClass[FBgn0001624|dlg1|INTRON|0],TranscriptAnnot[INTRON(MODIFIER||||1030|dlg1|protein_coding|CODING|FBtr0301288|3);INTRON(MODIFIER||||198|dlg1|protein_coding|CODING|FBtr0333263|4);INTRON(MODIFIER||||206|dlg1|protein_coding|CODING|FBtr0302114|5);INTRON(MODIFIER||||208|dlg1|protein_coding|CODING|FBtr0073483|4);INTRON(MODIFIER||||208|dlg1|protein_coding|CODING|FBtr0073491|4);INTRON(MODIFIER||||208|dlg1|protein_coding|CODING|FBtr0073492|4);INTRON(MODIFIER||||816|dlg1|protein_coding|CODING|FBtr0073484|4);INTRON(MODIFIER||||911|dlg1|protein_coding|CODING|FBtr0073490|4);INTRON(MODIFIER||||911|dlg1|protein_coding|CODING|FBtr0112812|1);INTRON(MODIFIER||||946|dlg1|protein_coding|CODING|FBtr0112813|4);INTRON(MODIFIER||||970|dlg1|protein_coding|CODING|FBtr0073488|5)]	-
2R_11848846_SNP	T	C	C	0.1361	20	127	0.09642	2.199e-06	1.2158e-05	SiteClass[FBgn0265045|Strn-Mlck|INTRON|0],TranscriptAnnot[INTRON(MODIFIER||||1918|Strn-Mlck|protein_coding|CODING|FBtr0336648|4);SYNONYMOUS_CODING(LOW|SILENT|ttG/ttA|L5844|7905|Strn-Mlck|protein_coding|CODING|FBtr0336650|);SYNONYMOUS_CODING(LOW|SILENT|ttG/ttA|L5844|8216|Strn-Mlck|protein_coding|CODING|FBtr0336649|);SYNONYMOUS_CODING(LOW|SILENT|ttG/ttA|L5883|7944|Strn-Mlck|protein_coding|CODING|FBtr0336652|);SYNONYMOUS_CODING(LOW|SILENT|ttG/ttA|L5883|8255|Strn-Mlck|protein_coding|CODING|FBtr0336651|)]	(TF_binding_site|mE1_TFBS_chinmo|FBsf0000211395),(TF_binding_site|mE1_TFBS_HSA|FBsf0000357256)
3L_12647294_SNP	A	C	C	0.06207	9	136	0.131	6.134e-06	1.27136e-05	SiteClass[|||],TranscriptAnnot[INTERGENIC(MODIFIER|||||||||)]	(TF_binding_site|BDTNP1_TFBS_dl|FBsf0000307088)
3L_12647317_SNP	T	A	A	0.06207	9	136	0.131	6.134e-06	1.27136e-05	SiteClass[|||],TranscriptAnnot[INTERGENIC(MODIFIER|||||||||)]	(TF_binding_site|BDTNP1_TFBS_dl|FBsf0000307088)
2R_6994275_SNP	T	G	G	0.1479	21	121	0.09069	2.934e-06	1.27579e-05	SiteClass[FBgn0040765|luna|UTR_5_PRIME|0],TranscriptAnnot[UTR_5_PRIME(MODIFIER||||570|luna|protein_coding|CODING|FBtr0088210|1);UTR_5_PRIME(MODIFIER||||570|luna|protein_coding|CODING|FBtr0333066|1)]	(TF_binding_site|BDTNP1_TFBS_dl|FBsf0000301284),(TF_binding_site|mE1_TFBS_cad|FBsf0000246325),(TF_binding_site|mE1_TFBS_HSA|FBsf0000355500),(TF_binding_site|mE1_TFBS_Trl|FBsf0000338344)
3L_10616068_SNP	A	T	T	0.05839	8	129	0.1398	4.301e-06	1.31615e-05	SiteClass[FBgn0260396|CG42521|DOWNSTREAM|98],TranscriptAnnot[DOWNSTREAM(MODIFIER||||123|CG42521|protein_coding|CODING|FBtr0300668|);INTERGENIC(MODIFIER|||||||||)]	-
X_19436731_SNP	T	C	C	0.05	7	133	0.1473	6.671e-06	1.41606e-05	SiteClass[FBgn0052532|CG32532|INTRON|0],TranscriptAnnot[INTRON(MODIFIER||||736|CG32532|protein_coding|CODING|FBtr0074778|3)]	-
3L_12645224_SNP	C	A	A	0.06	9	141	0.1303	7.576e-06	1.44295e-05	SiteClass[FBgn0263379|CR43431|INTRON|0],TranscriptAnnot[INTRON(MODIFIER|||||CR43431|ncRNA|NON_CODING|FBtr0309061|1)]	(silencer|mE1_HDAC_PRE|FBsf0000343551),(TF_binding_site|BDTNP1_TFBS_da|FBsf0000326804),(TF_binding_site|BDTNP1_TFBS_dl|FBsf0000307086),(TF_binding_site|mE1_TFBS_cad|FBsf0000244866),(TF_binding_site|mE1_TFBS_HSA|FBsf0000364636),(TF_binding_site|mE1_TFBS_sens|FBsf0000224146)
2R_7591416_SNP	T	G	G	0.1379	20	125	0.09688	6.11e-07	1.45674e-05	SiteClass[|||],TranscriptAnnot[INTERGENIC(MODIFIER|||||||||)]	-
3L_12646968_SNP	T	C	C	0.0604	9	140	0.1301	8.322e-06	1.50441e-05	SiteClass[FBgn0263379|CR43431|UPSTREAM|778],TranscriptAnnot[INTERGENIC(MODIFIER|||||||||);UPSTREAM(MODIFIER|||||CR43431|ncRNA|NON_CODING|FBtr0309061|)]	(silencer|mE1_HDAC_PRE|FBsf0000343551),(TF_binding_site|BDTNP1_TFBS_da|FBsf0000326806),(TF_binding_site|BDTNP1_TFBS_dl|FBsf0000307088),(TF_binding_site|BDTNP1_TFBS_twi|FBsf0000203602),(TF_binding_site|mE1_TFBS_cad|FBsf0000244866),(TF_binding_site|mE1_TFBS_HSA|FBsf0000364637)
3L_8821097_SNP	C	G	G	0.05298	8	143	0.1391	5.894e-06	1.51562e-05	SiteClass[FBgn0263930|dally|START_GAINED|0],TranscriptAnnot[START_GAINED(LOW||||626|dally|protein_coding|CODING|FBtr0076583|1);START_GAINED(LOW||||626|dally|protein_coding|CODING|FBtr0305901|1)]	(TF_binding_site|BDTNP1_TFBS_da|FBsf0000326428),(TF_binding_site|BDTNP1_TFBS_dl|FBsf0000306347),(TF_binding_site|BDTNP1_TFBS_Med|FBsf0000282539),(TF_binding_site|BDTNP1_TFBS_tll|FBsf0000266963),(TF_binding_site|BDTNP1_TFBS_twi|FBsf0000203268),(TF_binding_site|mE1_TFBS_cad|FBsf0000244545),(TF_binding_site|mE1_TFBS_D|FBsf0000239214),(TF_binding_site|mE1_TFBS_HSA|FBsf0000363448)
2R_7586760_SNP	A	G	G	0.1575	23	123	0.09137	2.454e-06	1.57083e-05	SiteClass[FBgn0053471|Ir48a|EXON|0],TranscriptAnnot[EXON(MODIFIER|||||Ir48a|pseudogene|NON_CODING|FBtr0088081|1)]	-
2L_17127131_SNP	A	G	G	0.09655	14	131	0.1077	6.881e-06	1.62487e-05	SiteClass[|||],TranscriptAnnot[INTERGENIC(MODIFIER|||||||||)]	-
2R_7121375_SNP	A	G	G	0.1538	22	121	0.08886	7.094e-06	1.67247e-05	SiteClass[FBgn0033588|CG13228|UPSTREAM|125;FBgn0033587|CG13218|UPSTREAM|156],TranscriptAnnot[INTERGENIC(MODIFIER|||||||||);UPSTREAM(MODIFIER||||135|CG13228|protein_coding|CODING|FBtr0088106|);UPSTREAM(MODIFIER||||146|CG13218|protein_coding|CODING|FBtr0088195|)]	(TF_binding_site|BDTNP1_TFBS_dl|FBsf0000301327)
X_21300022_SNP	A	T	T	0.07914	11	128	0.1182	1.893e-06	1.70813e-05	SiteClass[FBgn0259245|CG42343|INTRON|0;FBgn0031178|CG10918|SYNONYMOUS_CODING|0],TranscriptAnnot[INTRON(MODIFIER||||555|CG42343|protein_coding|CODING|FBtr0299898|6);INTRON(MODIFIER||||555|CG42343|protein_coding|CODING|FBtr0299901|6);SYNONYMOUS_CODING(LOW|SILENT|ggA/ggT|G83|183|CG10918|protein_coding|CODING|FBtr0077218|)]	-
2R_11848708_SNP	A	G	G	0.06711	10	139	0.1318	8.414e-07	1.77697e-05	SiteClass[FBgn0265045|Strn-Mlck|INTRON|0],TranscriptAnnot[INTRON(MODIFIER||||1918|Strn-Mlck|protein_coding|CODING|FBtr0336648|4);INTRON(MODIFIER||||7905|Strn-Mlck|protein_coding|CODING|FBtr0336650|9);INTRON(MODIFIER||||7944|Strn-Mlck|protein_coding|CODING|FBtr0336652|9);INTRON(MODIFIER||||8216|Strn-Mlck|protein_coding|CODING|FBtr0336649|9);INTRON(MODIFIER||||8255|Strn-Mlck|protein_coding|CODING|FBtr0336651|9)]	(TF_binding_site|mE1_TFBS_cad|FBsf0000246767),(TF_binding_site|mE1_TFBS_chinmo|FBsf0000211395),(TF_binding_site|mE1_TFBS_HSA|FBsf0000357256)
3L_3383210_SNP	G	T	T	0.05369	8	141	0.1361	9.889e-06	1.86174e-05	SiteClass[|||],TranscriptAnnot[INTERGENIC(MODIFIER|||||||||)]	-
2R_9143400_INS	TT	T	T	0.09677	12	112	0.1209	6.861e-06	1.90049e-05	SiteClass[FBgn0265443|CR44343|UPSTREAM|400;FBgn0033820|CG4716|UPSTREAM|687],TranscriptAnnot[INTERGENIC(MODIFIER|||||||||);UPSTREAM(MODIFIER||||122|CG4716|protein_coding|CODING|FBtr0087746|);UPSTREAM(MODIFIER||||223|CG4716|protein_coding|CODING|FBtr0087747|);UPSTREAM(MODIFIER|||||CR44343|ncRNA|NON_CODING|FBtr0339753|)]	-
2L_4756977_SNP	T	C	C	0.0625	9	135	0.1486	3.425e-07	1.90811e-05	SiteClass[FBgn0031627|CG15630|INTRON|0],TranscriptAnnot[INTRON(MODIFIER||||450|CG15630|protein_coding|CODING|FBtr0077418|1)]	-
X_19875897_SNP	T	A	A	0.06944	10	134	0.1203	8.804e-06	1.9293e-05	SiteClass[|||],TranscriptAnnot[INTERGENIC(MODIFIER|||||||||)]	-
2R_11847971_SNP	A	G	G	0.07383	11	138	0.1211	5.201e-06	1.99902e-05	SiteClass[FBgn0265045|Strn-Mlck|INTRON|0],TranscriptAnnot[INTRON(MODIFIER||||1918|Strn-Mlck|protein_coding|CODING|FBtr0336648|5);INTRON(MODIFIER||||7905|Strn-Mlck|protein_coding|CODING|FBtr0336650|10);INTRON(MODIFIER||||7944|Strn-Mlck|protein_coding|CODING|FBtr0336652|10);INTRON(MODIFIER||||8216|Strn-Mlck|protein_coding|CODING|FBtr0336649|10);INTRON(MODIFIER||||8255|Strn-Mlck|protein_coding|CODING|FBtr0336651|10)]	(TF_binding_site|mE1_TFBS_cad|FBsf0000246767),(TF_binding_site|mE1_TFBS_chinmo|FBsf0000211395)
X_3817992_SNP	T	C	C	0.3034	44	101	0.06836	9.449e-06	2.03727e-05	SiteClass[FBgn0260658|CG42541|INTRON|0],TranscriptAnnot[INTRON(MODIFIER||||1399|CG42541|protein_coding|CODING|FBtr0332389|1);INTRON(MODIFIER||||1417|CG42541|protein_coding|CODING|FBtr0301100|1);INTRON(MODIFIER||||1417|CG42541|protein_coding|CODING|FBtr0332388|1);INTRON(MODIFIER||||1418|CG42541|protein_coding|CODING|FBtr0301099|1)]	-
2R_7516633_SNP	A	G	G	0.1081	16	132	0.09962	9.706e-06	2.07422e-05	SiteClass[FBgn0033638|CG9005|INTRON|0],TranscriptAnnot[INTRON(MODIFIER||||1297|CG9005|protein_coding|CODING|FBtr0088089|2);INTRON(MODIFIER||||1297|CG9005|protein_coding|CODING|FBtr0300945|2);INTRON(MODIFIER||||1297|CG9005|protein_coding|CODING|FBtr0306029|2)]	(TF_binding_site|BDTNP1_TFBS_dl|FBsf0000301457),(TF_binding_site|mE1_TFBS_Trl|FBsf0000338408)
2R_17087840_SNP	G	C	C	0.3028	43	99	0.06954	7.414e-06	2.1891e-05	SiteClass[FBgn0265180|CG44245|UPSTREAM|148;FBgn0265191|Glycogenin|UPSTREAM|148;FBgn0034602|Lapsyn|DOWNSTREAM|904],TranscriptAnnot[DOWNSTREAM(MODIFIER||||343|Lapsyn|protein_coding|CODING|FBtr0071583|);INTERGENIC(MODIFIER|||||||||);UPSTREAM(MODIFIER||||333|Glycogenin|protein_coding|CODING|FBtr0339088|);UPSTREAM(MODIFIER||||334|Glycogenin|protein_coding|CODING|FBtr0339092|);UPSTREAM(MODIFIER||||356|Glycogenin|protein_coding|CODING|FBtr0339091|);UPSTREAM(MODIFIER||||436|CG44245|protein_coding|CODING|FBtr0339094|);UPSTREAM(MODIFIER||||545|Glycogenin|protein_coding|CODING|FBtr0339090|);UPSTREAM(MODIFIER||||699|Glycogenin|protein_coding|CODING|FBtr0339089|)]	(TF_binding_site|BDTNP1_TFBS_Med|FBsf0000281120),(TF_binding_site|mE1_TFBS_HSA|FBsf0000358992),(TF_binding_site|mE1_TFBS_Trl|FBsf0000339018)
2R_10398388_SNP	T	C	C	0.05298	8	143	0.1359	9.728e-06	2.3231e-05	SiteClass[FBgn0261823|Asx|DOWNSTREAM|183],TranscriptAnnot[DOWNSTREAM(MODIFIER||||1560|Asx|protein_coding|CODING|FBtr0100154|);INTRON(MODIFIER||||1538|Asx|protein_coding|CODING|FBtr0332930|9);INTRON(MODIFIER||||1669|Asx|protein_coding|CODING|FBtr0087493|10);INTRON(MODIFIER||||1670|Asx|protein_coding|CODING|FBtr0332929|10)]	-
3L_6870524_SNP	A	C	C	0.08904	13	133	0.1113	5.347e-06	2.44185e-05	SiteClass[|||],TranscriptAnnot[INTERGENIC(MODIFIER|||||||||)]	-
2R_9517059_SNP	T	C	C	0.1216	18	130	0.09467	9.656e-06	2.52777e-05	SiteClass[FBgn0000633|fas|INTRON|0],TranscriptAnnot[INTRON(MODIFIER||||822|fas|protein_coding|CODING|FBtr0087625|1)]	(TF_binding_site|BDTNP1_TFBS_dl|FBsf0000301947),(TF_binding_site|mE1_TFBS_HSA|FBsf0000356419)
2R_8935203_SNP	C	T	T	0.06623	10	141	0.1274	3.84e-06	2.55961e-05	SiteClass[FBgn0033788|CG13323|UPSTREAM|442],TranscriptAnnot[INTERGENIC(MODIFIER|||||||||);UPSTREAM(MODIFIER||||112|CG13323|protein_coding|CODING|FBtr0087797|)]	-
3L_8599532_SNP	A	G	G	0.1192	18	133	0.0945	8.676e-06	2.64676e-05	SiteClass[FBgn0035914|CG6282|INTRON|0],TranscriptAnnot[INTRON(MODIFIER||||316|CG6282|protein_coding|CODING|FBtr0076636|1);INTRON(MODIFIER||||316|CG6282|protein_coding|CODING|FBtr0076637|1);INTRON(MODIFIER||||316|CG6282|protein_coding|CODING|FBtr0300194|1);INTRON(MODIFIER||||479|CG6282|protein_coding|CODING|FBtr0330165|1)]	-
2R_16955921_SNP	A	G	G	0.12	18	132	0.09639	5.586e-06	2.68761e-05	SiteClass[FBgn0034582|Cht9|SYNONYMOUS_CODING|0],TranscriptAnnot[SYNONYMOUS_CODING(LOW|SILENT|gcC/gcT|A241|368|Cht9|protein_coding|CODING|FBtr0071542|)]	(TF_binding_site|mE1_TFBS_cad|FBsf0000247144)
3L_2276050_SNP	A	T	T	0.05333	8	142	0.1343	8.933e-06	3.03234e-05	SiteClass[FBgn0035328|yellow-g2|UPSTREAM|500],TranscriptAnnot[INTERGENIC(MODIFIER|||||||||);UPSTREAM(MODIFIER||||382|yellow-g2|protein_coding|CODING|FBtr0072883|)]	-
3L_9602246_SNP	C	T	T	0.1733	26	124	0.08125	9.06e-06	3.08075e-05	SiteClass[FBgn0036017|CG3280|SYNONYMOUS_CODING|0],TranscriptAnnot[SYNONYMOUS_CODING(LOW|SILENT|aaT/aaC|N920|1932|CG3280|protein_coding|CODING|FBtr0304601|)]	-
2R_11851353_SNP	G	T	T	0.07947	12	139	0.1198	2.229e-06	3.11063e-05	SiteClass[FBgn0265045|Strn-Mlck|INTRON|0],TranscriptAnnot[INTRON(MODIFIER||||7905|Strn-Mlck|protein_coding|CODING|FBtr0336650|7);INTRON(MODIFIER||||7944|Strn-Mlck|protein_coding|CODING|FBtr0336652|7);INTRON(MODIFIER||||8216|Strn-Mlck|protein_coding|CODING|FBtr0336649|7);INTRON(MODIFIER||||8255|Strn-Mlck|protein_coding|CODING|FBtr0336651|7);SYNONYMOUS_CODING(LOW|SILENT|ccA/ccC|P1345|1918|Strn-Mlck|protein_coding|CODING|FBtr0336648|)]	(TF_binding_site|mE1_TFBS_cad|FBsf0000246768),(TF_binding_site|mE1_TFBS_chinmo|FBsf0000211396),(TF_binding_site|mE1_TFBS_HSA|FBsf0000357257)
3L_12070583_SNP	A	G	G	0.1007	15	134	0.1048	5.982e-06	3.17115e-05	SiteClass[FBgn0250876|Sema-5c|INTRON|0],TranscriptAnnot[INTRON(MODIFIER||||1091|Sema-5c|protein_coding|CODING|FBtr0300339|3);INTRON(MODIFIER||||1093|Sema-5c|protein_coding|CODING|FBtr0076052|3)]	(TF_binding_site|BDTNP1_TFBS_da|FBsf0000326733),(TF_binding_site|BDTNP1_TFBS_dl|FBsf0000306975),(TF_binding_site|BDTNP1_TFBS_twi|FBsf0000203533),(TF_binding_site|mE1_TFBS_HSA|FBsf0000364440)
2R_7592526_SNP	G	A	A	0.1712	25	121	0.08339	4.011e-06	3.38924e-05	SiteClass[|||],TranscriptAnnot[INTERGENIC(MODIFIER|||||||||)]	-
2L_16791331_SNP	G	A	A	0.06207	9	136	0.1318	7.212e-06	3.40059e-05	SiteClass[FBgn0032603|CG17928|UPSTREAM|237;FBgn0000406|Cyt-b5-r|UPSTREAM|610],TranscriptAnnot[INTERGENIC(MODIFIER|||||||||);UPSTREAM(MODIFIER||||436|Cyt-b5-r|protein_coding|CODING|FBtr0080932|);UPSTREAM(MODIFIER||||436|Cyt-b5-r|protein_coding|CODING|FBtr0331931|);UPSTREAM(MODIFIER||||441|CG17928|protein_coding|CODING|FBtr0080908|);UPSTREAM(MODIFIER||||441|CG17928|protein_coding|CODING|FBtr0331619|)]	(TF_binding_site|mE1_TFBS_Trl|FBsf0000337722)
3L_4003278_SNP	A	T	T	0.07692	11	132	0.1207	5.031e-06	3.59649e-05	SiteClass[FBgn0035482|CG14985|UPSTREAM|194],TranscriptAnnot[INTERGENIC(MODIFIER|||||||||);UPSTREAM(MODIFIER||||190|CG14985|protein_coding|CODING|FBtr0307170|);UPSTREAM(MODIFIER||||241|CG14985|protein_coding|CODING|FBtr0289977|)]	-
2R_7121702_SNP	A	G	G	0.1241	18	127	0.09821	1.726e-06	3.70962e-05	SiteClass[FBgn0033588|CG13228|SYNONYMOUS_CODING|0;FBgn0033587|CG13218|UPSTREAM|483],TranscriptAnnot[SYNONYMOUS_CODING(LOW|SILENT|gtG/gtA|V65|135|CG13228|protein_coding|CODING|FBtr0088106|);UPSTREAM(MODIFIER||||146|CG13218|protein_coding|CODING|FBtr0088195|)]	-
2R_12022123_SNP	A	G	G	0.0604	9	140	0.1297	8.865e-06	3.80655e-05	SiteClass[FBgn0086676|spin|INTRON|0],TranscriptAnnot[INTRON(MODIFIER||||402|spin|protein_coding|CODING|FBtr0089589|3);INTRON(MODIFIER||||605|spin|protein_coding|CODING|FBtr0089591|4);INTRON(MODIFIER||||605|spin|protein_coding|CODING|FBtr0089593|4);INTRON(MODIFIER||||630|spin|protein_coding|CODING|FBtr0089590|4);INTRON(MODIFIER||||630|spin|protein_coding|CODING|FBtr0089592|4)]	-
2L_6512036_SNP	A	G	G	0.05442	8	139	0.14	6.333e-06	4.24436e-05	SiteClass[FBgn0051637|CG31637|INTRON|0],TranscriptAnnot[INTRON(MODIFIER||||486|CG31637|protein_coding|CODING|FBtr0079287|1)]	-
2R_14515556_SNP	A	G	G	0.1467	22	128	0.0886	5.533e-06	4.39366e-05	SiteClass[FBgn0000566|Eip55E|SYNONYMOUS_CODING|0;FBgn0034367|sec6|DOWNSTREAM|333],TranscriptAnnot[DOWNSTREAM(MODIFIER||||738|sec6|protein_coding|CODING|FBtr0086709|);SYNONYMOUS_CODING(LOW|SILENT|caG/caA|Q19|393|Eip55E|protein_coding|CODING|FBtr0086710|)]	(TF_binding_site|BDTNP1_TFBS_da|FBsf0000324686),(TF_binding_site|BDTNP1_TFBS_dl|FBsf0000303093),(TF_binding_site|BDTNP1_TFBS_twi|FBsf0000199770),(TF_binding_site|mE1_TFBS_HSA|FBsf0000358170),(TF_binding_site|mE1_TFBS_sens|FBsf0000228788)
2L_17864507_SNP	T	G	G	0.07801	11	130	0.1116	2.576e-06	4.57433e-05	SiteClass[FBgn0262018|CadN2|UTR_5_PRIME|0],TranscriptAnnot[UTR_5_PRIME(MODIFIER||||1799|CadN2|protein_coding|CODING|FBtr0308770|2)]	-
2R_7586763_SNP	C	G	G	0.1633	24	123	0.08554	7.429e-06	5.16151e-05	SiteClass[FBgn0053471|Ir48a|EXON|0],TranscriptAnnot[EXON(MODIFIER|||||Ir48a|pseudogene|NON_CODING|FBtr0088081|1)]	-
2R_11853686_SNP	G	A	A	0.05298	8	143	0.1524	1.372e-07	5.55817e-05	SiteClass[FBgn0265045|Strn-Mlck|INTRON|0],TranscriptAnnot[INTRON(MODIFIER||||7905|Strn-Mlck|protein_coding|CODING|FBtr0336650|7);INTRON(MODIFIER||||7944|Strn-Mlck|protein_coding|CODING|FBtr0336652|7);INTRON(MODIFIER||||8216|Strn-Mlck|protein_coding|CODING|FBtr0336649|7);INTRON(MODIFIER||||8255|Strn-Mlck|protein_coding|CODING|FBtr0336651|7);SYNONYMOUS_CODING(LOW|SILENT|ctT/ctC|L678|1918|Strn-Mlck|protein_coding|CODING|FBtr0336648|)]	(TF_binding_site|mE1_TFBS_cad|FBsf0000246768),(TF_binding_site|mE1_TFBS_chinmo|FBsf0000211396)
2R_18449974_DEL	T	TAATG	TAATG	0.07237	11	141	0.1182	7.512e-06	5.8934e-05	SiteClass[FBgn0034737|CG11362|INTRON|0;FBgn0003175|px|UPSTREAM|405;FBgn0260866|dnr1|DOWNSTREAM|682],TranscriptAnnot[DOWNSTREAM(MODIFIER||||696|dnr1|protein_coding|CODING|FBtr0330229|);INTRON(MODIFIER||||111|CG11362|protein_coding|CODING|FBtr0071836|1);UPSTREAM(MODIFIER||||1916|px|protein_coding|CODING|FBtr0331942|);UPSTREAM(MODIFIER||||1995|px|protein_coding|CODING|FBtr0071838|)]	(TF_binding_site|BDTNP1_TFBS_da|FBsf0000325158),(TF_binding_site|BDTNP1_TFBS_dl|FBsf0000303928),(TF_binding_site|BDTNP1_TFBS_Med|FBsf0000281274),(TF_binding_site|BDTNP1_TFBS_twi|FBsf0000200157),(TF_binding_site|mE1_TFBS_bab1|FBsf0000214336),(TF_binding_site|mE1_TFBS_HSA|FBsf0000359456),(TF_binding_site|mE1_TFBS_Ubx|FBsf0000263181)
2R_18449980_SNP	T	A	A	0.07237	11	141	0.1182	7.512e-06	5.8934e-05	SiteClass[FBgn0034737|CG11362|INTRON|0;FBgn0003175|px|UPSTREAM|410;FBgn0260866|dnr1|DOWNSTREAM|677],TranscriptAnnot[DOWNSTREAM(MODIFIER||||696|dnr1|protein_coding|CODING|FBtr0330229|);INTRON(MODIFIER||||111|CG11362|protein_coding|CODING|FBtr0071836|1);UPSTREAM(MODIFIER||||1916|px|protein_coding|CODING|FBtr0331942|);UPSTREAM(MODIFIER||||1995|px|protein_coding|CODING|FBtr0071838|)]	(TF_binding_site|BDTNP1_TFBS_da|FBsf0000325158),(TF_binding_site|BDTNP1_TFBS_dl|FBsf0000303928),(TF_binding_site|BDTNP1_TFBS_Med|FBsf0000281274),(TF_binding_site|BDTNP1_TFBS_twi|FBsf0000200157),(TF_binding_site|mE1_TFBS_bab1|FBsf0000214336),(TF_binding_site|mE1_TFBS_HSA|FBsf0000359456),(TF_binding_site|mE1_TFBS_Ubx|FBsf0000263181)
2R_18449987_SNP	T	C	C	0.07237	11	141	0.1182	7.512e-06	5.8934e-05	SiteClass[FBgn0034737|CG11362|INTRON|0;FBgn0003175|px|UPSTREAM|417;FBgn0260866|dnr1|DOWNSTREAM|670],TranscriptAnnot[DOWNSTREAM(MODIFIER||||696|dnr1|protein_coding|CODING|FBtr0330229|);INTRON(MODIFIER||||111|CG11362|protein_coding|CODING|FBtr0071836|1);UPSTREAM(MODIFIER||||1916|px|protein_coding|CODING|FBtr0331942|);UPSTREAM(MODIFIER||||1995|px|protein_coding|CODING|FBtr0071838|)]	(TF_binding_site|BDTNP1_TFBS_da|FBsf0000325158),(TF_binding_site|BDTNP1_TFBS_dl|FBsf0000303928),(TF_binding_site|BDTNP1_TFBS_Med|FBsf0000281274),(TF_binding_site|BDTNP1_TFBS_twi|FBsf0000200157),(TF_binding_site|mE1_TFBS_bab1|FBsf0000214336),(TF_binding_site|mE1_TFBS_HSA|FBsf0000359456),(TF_binding_site|mE1_TFBS_Ubx|FBsf0000263181)
2R_7586680_SNP	T	C	C	0.1484	19	109	0.09684	7.463e-06	6.26184e-05	SiteClass[FBgn0053471|Ir48a|EXON|0],TranscriptAnnot[EXON(MODIFIER|||||Ir48a|pseudogene|NON_CODING|FBtr0088081|1)]	-
2R_8935461_SNP	T	A	A	0.07285	11	140	0.1172	9.466e-06	6.54976e-05	SiteClass[FBgn0033788|CG13323|UPSTREAM|700],TranscriptAnnot[INTERGENIC(MODIFIER|||||||||);UPSTREAM(MODIFIER||||112|CG13323|protein_coding|CODING|FBtr0087797|)]	-
2L_4616952_SNP	C	A	A	0.05369	8	141	0.1383	7.144e-06	6.64114e-05	SiteClass[|||],TranscriptAnnot[INTERGENIC(MODIFIER|||||||||)]	-
2R_10460322_SNP	A	C	C	0.06623	10	141	0.1247	6.592e-06	7.14031e-05	SiteClass[FBgn0010397|LamC|SYNONYMOUS_CODING|0;FBgn0020245|ttv|INTRON|0],TranscriptAnnot[INTRON(MODIFIER||||299|ttv|protein_coding|CODING|FBtr0333165|2);INTRON(MODIFIER||||760|ttv|protein_coding|CODING|FBtr0087495|5);INTRON(MODIFIER||||760|ttv|protein_coding|CODING|FBtr0333164|5);SYNONYMOUS_CODING(LOW|SILENT|gtG/gtT|V144|621|LamC|protein_coding|CODING|FBtr0087512|);SYNONYMOUS_CODING(LOW|SILENT|gtG/gtT|V144|640|LamC|protein_coding|CODING|FBtr0333166|)]	-
2R_11848620_SNP	C	T	T	0.0604	9	140	0.1339	2.82e-06	7.24494e-05	SiteClass[FBgn0265045|Strn-Mlck|SYNONYMOUS_CODING|0],TranscriptAnnot[SYNONYMOUS_CODING(LOW|SILENT|caA/caG|Q1640|1918|Strn-Mlck|protein_coding|CODING|FBtr0336648|);SYNONYMOUS_CODING(LOW|SILENT|caA/caG|Q5878|7905|Strn-Mlck|protein_coding|CODING|FBtr0336650|);SYNONYMOUS_CODING(LOW|SILENT|caA/caG|Q5878|8216|Strn-Mlck|protein_coding|CODING|FBtr0336649|);SYNONYMOUS_CODING(LOW|SILENT|caA/caG|Q5917|7944|Strn-Mlck|protein_coding|CODING|FBtr0336652|);SYNONYMOUS_CODING(LOW|SILENT|caA/caG|Q5917|8255|Strn-Mlck|protein_coding|CODING|FBtr0336651|)]	(TF_binding_site|mE1_TFBS_cad|FBsf0000246767),(TF_binding_site|mE1_TFBS_chinmo|FBsf0000211395)
2R_11848647_SNP	A	T	T	0.0604	9	140	0.1339	2.82e-06	7.24494e-05	SiteClass[FBgn0265045|Strn-Mlck|SYNONYMOUS_CODING|0],TranscriptAnnot[SYNONYMOUS_CODING(LOW|SILENT|gtA/gtT|V1631|1918|Strn-Mlck|protein_coding|CODING|FBtr0336648|);SYNONYMOUS_CODING(LOW|SILENT|gtA/gtT|V5869|7905|Strn-Mlck|protein_coding|CODING|FBtr0336650|);SYNONYMOUS_CODING(LOW|SILENT|gtA/gtT|V5869|8216|Strn-Mlck|protein_coding|CODING|FBtr0336649|);SYNONYMOUS_CODING(LOW|SILENT|gtA/gtT|V5908|7944|Strn-Mlck|protein_coding|CODING|FBtr0336652|);SYNONYMOUS_CODING(LOW|SILENT|gtA/gtT|V5908|8255|Strn-Mlck|protein_coding|CODING|FBtr0336651|)]	(TF_binding_site|mE1_TFBS_cad|FBsf0000246767),(TF_binding_site|mE1_TFBS_chinmo|FBsf0000211395),(TF_binding_site|mE1_TFBS_HSA|FBsf0000357256)
2L_14054482_SNP	T	G	G	0.1206	17	124	0.1043	7.836e-08	7.71028e-05	SiteClass[FBgn0028875|nAcRalpha-34E|INTRON|0],TranscriptAnnot[INTRON(MODIFIER||||482|nAcRalpha-34E|protein_coding|CODING|FBtr0301836|2);INTRON(MODIFIER||||808|nAcRalpha-34E|protein_coding|CODING|FBtr0080594|2);INTRON(MODIFIER||||808|nAcRalpha-34E|protein_coding|CODING|FBtr0300594|2);INTRON(MODIFIER||||808|nAcRalpha-34E|protein_coding|CODING|FBtr0309867|2)]	(TF_binding_site|mE1_TFBS_Trl|FBsf0000337609)
2R_7586859_SNP	T	C	C	0.1479	21	121	0.08943	8.873e-06	7.84541e-05	SiteClass[FBgn0053471|Ir48a|EXON|0],TranscriptAnnot[EXON(MODIFIER|||||Ir48a|pseudogene|NON_CODING|FBtr0088081|1)]	-
3L_906535_SNP	G	C	C	0.08725	13	136	0.1175	1.531e-06	7.90846e-05	SiteClass[|||],TranscriptAnnot[INTERGENIC(MODIFIER|||||||||)]	(regulatory_region|REDfly_CRMs|FBsf0000435822),(TF_binding_site|BDTNP1_TFBS_dl|FBsf0000304896),(TF_binding_site|BDTNP1_TFBS_twi|FBsf0000202630),(TF_binding_site|mE1_TFBS_HSA|FBsf0000360923)
2R_6995562_SNP	T	G	G	0.08333	12	132	0.1149	9.707e-06	0.000127925	SiteClass[|||],TranscriptAnnot[INTERGENIC(MODIFIER|||||||||)]	(TF_binding_site|BDTNP1_TFBS_dl|FBsf0000301285),(TF_binding_site|mE1_TFBS_Trl|FBsf0000338345)
2R_6995561_SNP	T	G	G	0.08276	12	133	0.1146	9.46e-06	0.000136782	SiteClass[|||],TranscriptAnnot[INTERGENIC(MODIFIER|||||||||)]	(TF_binding_site|BDTNP1_TFBS_dl|FBsf0000301285),(TF_binding_site|mE1_TFBS_Trl|FBsf0000338345)
2R_7586745_SNP	T	C	C	0.1224	18	129	0.09482	7.408e-06	0.00014149	SiteClass[FBgn0053471|Ir48a|EXON|0],TranscriptAnnot[EXON(MODIFIER|||||Ir48a|pseudogene|NON_CODING|FBtr0088081|1)]	-
2L_14054499_SNP	G	T	T	0.1277	18	123	0.08431	9.908e-06	0.00173034	SiteClass[FBgn0028875|nAcRalpha-34E|INTRON|0],TranscriptAnnot[INTRON(MODIFIER||||482|nAcRalpha-34E|protein_coding|CODING|FBtr0301836|2);INTRON(MODIFIER||||808|nAcRalpha-34E|protein_coding|CODING|FBtr0080594|2);INTRON(MODIFIER||||808|nAcRalpha-34E|protein_coding|CODING|FBtr0300594|2);INTRON(MODIFIER||||808|nAcRalpha-34E|protein_coding|CODING|FBtr0309867|2)]	(TF_binding_site|mE1_TFBS_Trl|FBsf0000337609)

### Sheet: S13
Supplementary file S13. 5μg/mL mortality GWAS top candidates
ID	MinorAllele	MajorAllele	RefAllele	MAF	MinorAlleleCount	MajorAlleleCount	SingleEff	SinglePval	SingleMixedPval	GeneAnnotation	RegulationAnnotation
3L_11266010_MNP	TTAT	AGCA	AGCA	0.05594	8	135	0.1715	1.844e-10	1.0364e-10	SiteClass[|||],TranscriptAnnot[INTERGENIC(MODIFIER|||||||||)]	-
2R_7444328_SNP	A	T	T	0.06081	9	139	0.1485	4.887e-09	3.86348e-09	SiteClass[|||],TranscriptAnnot[INTERGENIC(MODIFIER|||||||||)]	(TF_binding_site|BDTNP1_TFBS_da|FBsf0000323863),(TF_binding_site|BDTNP1_TFBS_dl|FBsf0000301417),(TF_binding_site|BDTNP1_TFBS_twi|FBsf0000199072),(TF_binding_site|mE1_TFBS_cad|FBsf0000246367),(TF_binding_site|mE1_TFBS_HSA|FBsf0000355665)
2R_7444329_SNP	A	T	T	0.06081	9	139	0.1485	4.887e-09	3.86348e-09	SiteClass[|||],TranscriptAnnot[INTERGENIC(MODIFIER|||||||||)]	(TF_binding_site|BDTNP1_TFBS_da|FBsf0000323863),(TF_binding_site|BDTNP1_TFBS_dl|FBsf0000301417),(TF_binding_site|BDTNP1_TFBS_twi|FBsf0000199072),(TF_binding_site|mE1_TFBS_cad|FBsf0000246367),(TF_binding_site|mE1_TFBS_HSA|FBsf0000355665)
2L_6472395_SNP	T	C	C	0.0625	9	135	0.1418	3.294e-08	4.1169e-09	SiteClass[FBgn0259749|mmy|INTRON|0],TranscriptAnnot[INTRON(MODIFIER||||520|mmy|protein_coding|CODING|FBtr0079268|1);UPSTREAM(MODIFIER||||483|mmy|protein_coding|CODING|FBtr0079269|)]	(TF_binding_site|BDTNP1_TFBS_dl|FBsf0000297042),(TF_binding_site|mE1_TFBS_HSA|FBsf0000346070)
2R_7448032_SNP	T	C	C	0.06711	10	139	0.1411	5.611e-09	4.68556e-09	SiteClass[|||],TranscriptAnnot[INTERGENIC(MODIFIER|||||||||)]	(TF_binding_site|BDTNP1_TFBS_da|FBsf0000323865),(TF_binding_site|BDTNP1_TFBS_twi|FBsf0000199074),(TF_binding_site|mE1_TFBS_HSA|FBsf0000355667)
2R_4892288_SNP	A	C	C	0.06164	9	137	0.1454	1.258e-08	5.81854e-09	SiteClass[FBgn0265011|Np|INTRON|0],TranscriptAnnot[INTRON(MODIFIER||||1041|Np|protein_coding|CODING|FBtr0112560|1);INTRON(MODIFIER||||1041|Np|protein_coding|CODING|FBtr0307883|1)]	-
3L_11266075_SNP	G	A	A	0.0604	9	140	0.1423	2.702e-08	5.86849e-09	SiteClass[|||],TranscriptAnnot[INTERGENIC(MODIFIER|||||||||)]	-
2L_16864876_SNP	A	G	G	0.1714	24	116	0.09631	1.391e-08	6.17064e-09	SiteClass[|||],TranscriptAnnot[INTERGENIC(MODIFIER|||||||||)]	-
2L_16864878_SNP	T	A	A	0.1714	24	116	0.09631	1.391e-08	6.17064e-09	SiteClass[|||],TranscriptAnnot[INTERGENIC(MODIFIER|||||||||)]	-
3L_11266387_SNP	A	G	G	0.1007	15	134	0.1098	5.831e-08	9.64113e-09	SiteClass[|||],TranscriptAnnot[INTERGENIC(MODIFIER|||||||||)]	(TF_binding_site|mE1_TFBS_cad|FBsf0000244732),(TF_binding_site|mE1_TFBS_HSA|FBsf0000364172)
2R_7444274_SNP	C	A	A	0.07534	11	135	0.1303	2.323e-08	1.22919e-08	SiteClass[|||],TranscriptAnnot[INTERGENIC(MODIFIER|||||||||)]	(TF_binding_site|BDTNP1_TFBS_da|FBsf0000323863),(TF_binding_site|BDTNP1_TFBS_dl|FBsf0000301417),(TF_binding_site|BDTNP1_TFBS_twi|FBsf0000199072),(TF_binding_site|mE1_TFBS_cad|FBsf0000246367),(TF_binding_site|mE1_TFBS_HSA|FBsf0000355665)
3L_12317780_SNP	A	G	G	0.05298	8	143	0.1519	1.513e-08	2.32498e-08	SiteClass[|||],TranscriptAnnot[INTERGENIC(MODIFIER|||||||||)]	(silencer|mE1_HDAC_PRE|FBsf0000343543),(TF_binding_site|BDTNP1_TFBS_twi|FBsf0000203550)
2L_6472396_SNP	A	T	T	0.06897	10	135	0.1286	1.494e-07	2.38419e-08	SiteClass[FBgn0259749|mmy|INTRON|0],TranscriptAnnot[INTRON(MODIFIER||||520|mmy|protein_coding|CODING|FBtr0079268|1);UPSTREAM(MODIFIER||||483|mmy|protein_coding|CODING|FBtr0079269|)]	(TF_binding_site|BDTNP1_TFBS_dl|FBsf0000297042),(TF_binding_site|mE1_TFBS_HSA|FBsf0000346070)
2L_6472400_SNP	A	T	T	0.06897	10	135	0.1286	1.494e-07	2.38419e-08	SiteClass[FBgn0259749|mmy|INTRON|0],TranscriptAnnot[INTRON(MODIFIER||||520|mmy|protein_coding|CODING|FBtr0079268|1);UPSTREAM(MODIFIER||||483|mmy|protein_coding|CODING|FBtr0079269|)]	(TF_binding_site|BDTNP1_TFBS_dl|FBsf0000297042),(TF_binding_site|mE1_TFBS_HSA|FBsf0000346070)
2L_6472403_INS	TAGTATGT	T	T	0.06897	10	135	0.1286	1.494e-07	2.38419e-08	SiteClass[FBgn0259749|mmy|INTRON|0],TranscriptAnnot[INTRON(MODIFIER||||520|mmy|protein_coding|CODING|FBtr0079268|1);UPSTREAM(MODIFIER||||483|mmy|protein_coding|CODING|FBtr0079269|)]	(TF_binding_site|BDTNP1_TFBS_dl|FBsf0000297042),(TF_binding_site|mE1_TFBS_HSA|FBsf0000346070)
2L_16864890_SNP	C	A	A	0.1761	25	117	0.0909	4.924e-08	2.59866e-08	SiteClass[|||],TranscriptAnnot[INTERGENIC(MODIFIER|||||||||)]	-
2L_6472390_INS	TT	A	A	0.06944	10	134	0.1283	1.715e-07	2.60763e-08	SiteClass[FBgn0259749|mmy|INTRON|0],TranscriptAnnot[INTRON(MODIFIER||||520|mmy|protein_coding|CODING|FBtr0079268|1);UPSTREAM(MODIFIER||||483|mmy|protein_coding|CODING|FBtr0079269|)]	(TF_binding_site|BDTNP1_TFBS_dl|FBsf0000297042),(TF_binding_site|mE1_TFBS_HSA|FBsf0000346070)
3L_11266057_SNP	A	T	T	0.06	9	141	0.139	5.201e-08	2.69104e-08	SiteClass[|||],TranscriptAnnot[INTERGENIC(MODIFIER|||||||||)]	-
2R_7717681_SNP	G	A	A	0.07299	10	127	0.1354	6.06e-08	3.00309e-08	SiteClass[FBgn0033654|Sobp|SYNONYMOUS_CODING|0],TranscriptAnnot[SYNONYMOUS_CODING(LOW|SILENT|aaT/aaC|N162|813|Sobp|protein_coding|CODING|FBtr0088064|)]	-
2L_6470904_INS	ATAA	A	A	0.06944	10	134	0.1356	3.064e-08	3.89921e-08	SiteClass[FBgn0259749|mmy|INTRON|0],TranscriptAnnot[INTRON(MODIFIER||||483|mmy|protein_coding|CODING|FBtr0079269|2);INTRON(MODIFIER||||520|mmy|protein_coding|CODING|FBtr0079268|2)]	-
2R_10227509_SNP	A	T	T	0.08784	13	135	0.1154	8.655e-08	4.4516e-08	SiteClass[FBgn0085408|Shroom|INTRON|0],TranscriptAnnot[INTRON(MODIFIER||||1576|Shroom|protein_coding|CODING|FBtr0112614|7);INTRON(MODIFIER||||669|Shroom|protein_coding|CODING|FBtr0290253|1)]	-
2R_16740489_SNP	A	G	G	0.06081	9	139	0.1338	2.266e-07	4.70539e-08	SiteClass[FBgn0034553|CG9993|UPSTREAM|863],TranscriptAnnot[INTERGENIC(MODIFIER|||||||||);UPSTREAM(MODIFIER||||543|CG9993|protein_coding|CODING|FBtr0071560|)]	(TF_binding_site|mE1_TFBS_cad|FBsf0000247115)
2R_13508085_SNP	A	C	C	0.2055	30	116	0.07677	6.462e-07	9.76301e-08	SiteClass[FBgn0034253|CG10936|INTRON|0],TranscriptAnnot[INTRON(MODIFIER||||1524|CG10936|protein_coding|CODING|FBtr0086894|2);INTRON(MODIFIER||||1524|CG10936|protein_coding|CODING|FBtr0086895|2)]	-
2L_11067333_SNP	C	T	C	0.05369	8	141	0.1433	1.298e-07	1.1076e-07	SiteClass[FBgn0032330|Samuel|UPSTREAM|336],TranscriptAnnot[INTERGENIC(MODIFIER|||||||||);UPSTREAM(MODIFIER||||427|Samuel|protein_coding|CODING|FBtr0331198|);UPSTREAM(MODIFIER||||968|Samuel|protein_coding|CODING|FBtr0080161|)]	(TF_binding_site|BDTNP1_TFBS_dl|FBsf0000298044),(TF_binding_site|BDTNP1_TFBS_hb|FBsf0000290750),(TF_binding_site|BDTNP1_TFBS_sna|FBsf0000268596),(TF_binding_site|mE1_TFBS_D|FBsf0000238078),(TF_binding_site|mE1_TFBS_HSA|FBsf0000347589),(TF_binding_site|mE1_TFBS_Trl|FBsf0000337497)
2L_13613839_SNP	A	G	G	0.06164	9	137	0.1376	7.395e-08	1.11696e-07	SiteClass[FBgn0259984|kuz|INTRON|0],TranscriptAnnot[INTRON(MODIFIER||||1090|kuz|protein_coding|CODING|FBtr0100660|5);INTRON(MODIFIER||||1219|kuz|protein_coding|CODING|FBtr0301412|5);INTRON(MODIFIER||||1238|kuz|protein_coding|CODING|FBtr0080509|5);INTRON(MODIFIER||||1238|kuz|protein_coding|CODING|FBtr0080510|5);INTRON(MODIFIER||||1256|kuz|protein_coding|CODING|FBtr0112886|6)]	-
2L_19254192_SNP	C	G	G	0.05333	8	142	0.1344	7.013e-07	1.31778e-07	SiteClass[|||],TranscriptAnnot[INTERGENIC(MODIFIER|||||||||)]	(TF_binding_site|mE1_TFBS_HSA|FBsf0000352449),(TF_binding_site|mE1_TFBS_sbb|FBsf0000250037)
3L_11233039_SNP	C	T	T	0.05333	8	142	0.1436	1.121e-07	1.66316e-07	SiteClass[|||],TranscriptAnnot[INTERGENIC(MODIFIER|||||||||)]	-
2R_7051380_SNP	A	C	C	0.06667	10	140	0.1208	8.906e-07	1.76398e-07	SiteClass[FBgn0033579|CG13229|INTRON|0;FBgn0003396|shn|INTRON|0],TranscriptAnnot[INTRON(MODIFIER||||2532|shn|protein_coding|CODING|FBtr0330619|1);INTRON(MODIFIER||||414|CG13229|protein_coding|CODING|FBtr0330602|1);INTRON(MODIFIER||||414|CG13229|protein_coding|CODING|FBtr0330603|1)]	-
X_8695780_SNP	A	G	G	0.1007	15	134	0.1061	1.997e-07	1.8501e-07	SiteClass[FBgn0026411|Lim1|INTRON|0],TranscriptAnnot[INTRON(MODIFIER||||505|Lim1|protein_coding|CODING|FBtr0071279|1)]	-
2R_7336203_SNP	A	T	T	0.06	9	141	0.1317	3.005e-07	2.16139e-07	SiteClass[FBgn0260499|qvr|UTR_3_PRIME|0],TranscriptAnnot[UTR_3_PRIME(MODIFIER||||155|qvr|protein_coding|CODING|FBtr0339545|7);UTR_3_PRIME(MODIFIER||||158|qvr|protein_coding|CODING|FBtr0114575|7)]	-
3R_21537153_INS	ATTTATAT	A	A	0.09559	13	123	0.1123	5.409e-07	2.48748e-07	SiteClass[FBgn0051092|LpR2|INTRON|0],TranscriptAnnot[INTRON(MODIFIER||||1028|LpR2|protein_coding|CODING|FBtr0084927|5);INTRON(MODIFIER||||1029|LpR2|protein_coding|CODING|FBtr0113384|4);INTRON(MODIFIER||||1063|LpR2|protein_coding|CODING|FBtr0113388|5);INTRON(MODIFIER||||1064|LpR2|protein_coding|CODING|FBtr0113386|4);INTRON(MODIFIER||||380|LpR2|protein_coding|CODING|FBtr0113385|4);INTRON(MODIFIER||||826|LpR2|protein_coding|CODING|FBtr0084928|4);INTRON(MODIFIER||||834|LpR2|protein_coding|CODING|FBtr0336452|3);INTRON(MODIFIER||||861|LpR2|protein_coding|CODING|FBtr0113387|4);INTRON(MODIFIER||||862|LpR2|protein_coding|CODING|FBtr0336451|3)]	-
2L_6472447_SNP	A	T	T	0.06897	10	135	0.1236	5.108e-07	2.50443e-07	SiteClass[FBgn0259749|mmy|INTRON|0],TranscriptAnnot[INTRON(MODIFIER||||520|mmy|protein_coding|CODING|FBtr0079268|1);UPSTREAM(MODIFIER||||483|mmy|protein_coding|CODING|FBtr0079269|)]	(TF_binding_site|BDTNP1_TFBS_dl|FBsf0000297042)
2R_4131750_SNP	C	T	T	0.0596	9	142	0.1301	3.812e-07	2.61041e-07	SiteClass[|||],TranscriptAnnot[INTERGENIC(MODIFIER|||||||||)]	(TF_binding_site|BDTNP1_TFBS_da|FBsf0000323487),(TF_binding_site|BDTNP1_TFBS_z|FBsf0000196413),(TF_binding_site|mE1_TFBS_HSA|FBsf0000354485),(TF_binding_site|mE1_TFBS_sbb|FBsf0000251195)
2R_11805040_SNP	G	C	C	0.05405	8	140	0.1382	3.634e-07	2.78646e-07	SiteClass[FBgn0264089|sli|INTRON|0],TranscriptAnnot[INTRON(MODIFIER||||1469|sli|protein_coding|CODING|FBtr0330730|1);INTRON(MODIFIER||||1480|sli|protein_coding|CODING|FBtr0330729|1);INTRON(MODIFIER||||1504|sli|protein_coding|CODING|FBtr0330731|1);INTRON(MODIFIER||||2157|sli|protein_coding|CODING|FBtr0330734|1)]	(TF_binding_site|mE1_TFBS_cad|FBsf0000246760),(TF_binding_site|mE1_TFBS_HSA|FBsf0000357234)
2L_17333697_SNP	T	C	C	0.06207	9	136	0.1334	2.55e-07	2.80121e-07	SiteClass[|||],TranscriptAnnot[INTERGENIC(MODIFIER|||||||||)]	-
2R_9515657_DEL	G	GTG	GTG	0.08904	13	133	0.1145	1.662e-07	2.87126e-07	SiteClass[FBgn0000633|fas|INTRON|0],TranscriptAnnot[INTRON(MODIFIER||||822|fas|protein_coding|CODING|FBtr0087625|1)]	-
3R_12516603_SNP	A	C	A	0.08108	12	136	0.1273	1.44e-08	2.9837e-07	SiteClass[FBgn0003944|Ubx|INTRON|0],TranscriptAnnot[INTRON(MODIFIER||||346|Ubx|protein_coding|CODING|FBtr0083348|1);INTRON(MODIFIER||||355|Ubx|protein_coding|CODING|FBtr0083352|1);INTRON(MODIFIER||||363|Ubx|protein_coding|CODING|FBtr0083350|2);INTRON(MODIFIER||||372|Ubx|protein_coding|CODING|FBtr0083349|2);INTRON(MODIFIER||||380|Ubx|protein_coding|CODING|FBtr0083351|3);INTRON(MODIFIER||||389|Ubx|protein_coding|CODING|FBtr0083347|3)]	(regulatory_region|REDfly_CRMs|FBsf0000435322),(TF_binding_site|BDTNP1_TFBS_da|FBsf0000329518),(TF_binding_site|BDTNP1_TFBS_dl|FBsf0000312182),(TF_binding_site|BDTNP1_TFBS_twi|FBsf0000265202),(TF_binding_site|mE1_TFBS_HSA|FBsf0000372322)
3L_8142495_SNP	T	C	C	0.09396	14	135	0.111	1.108e-07	3.10338e-07	SiteClass[FBgn0035844|CG13676|INTRON|0],TranscriptAnnot[INTRON(MODIFIER||||665|CG13676|protein_coding|CODING|FBtr0332761|2);INTRON(MODIFIER||||883|CG13676|protein_coding|CODING|FBtr0076732|2)]	-
3L_2526172_SNP	A	G	G	0.05263	8	144	0.1335	8.565e-07	3.10714e-07	SiteClass[FBgn0260480|CG32295|SYNONYMOUS_CODING|0;FBgn0010905|Spn|INTRON|0],TranscriptAnnot[INTRON(MODIFIER||||1684|Spn|protein_coding|CODING|FBtr0304617|3);INTRON(MODIFIER||||1817|Spn|protein_coding|CODING|FBtr0304616|3);INTRON(MODIFIER||||2116|Spn|protein_coding|CODING|FBtr0304620|3);INTRON(MODIFIER||||2121|Spn|protein_coding|CODING|FBtr0304618|3);INTRON(MODIFIER||||2134|Spn|protein_coding|CODING|FBtr0304613|3);INTRON(MODIFIER||||2134|Spn|protein_coding|CODING|FBtr0304614|3);INTRON(MODIFIER||||2134|Spn|protein_coding|CODING|FBtr0304619|2);INTRON(MODIFIER||||2137|Spn|protein_coding|CODING|FBtr0304615|3);INTRON(MODIFIER||||2137|Spn|protein_coding|CODING|FBtr0308203|3);INTRON(MODIFIER||||2148|Spn|protein_coding|CODING|FBtr0304621|3);SYNONYMOUS_CODING(LOW|SILENT|tcC/tcT|S252|358|CG32295|protein_coding|CODING|FBtr0072962|)]	(TF_binding_site|mE1_TFBS_cad|FBsf0000244063)
3L_2525372_SNP	T	C	T	0.06711	10	139	0.1237	4.884e-07	3.30049e-07	SiteClass[FBgn0010905|Spn|SYNONYMOUS_CODING|0;FBgn0260480|CG32295|DOWNSTREAM|427],TranscriptAnnot[DOWNSTREAM(MODIFIER||||358|CG32295|protein_coding|CODING|FBtr0072962|);SYNONYMOUS_CODING(LOW|SILENT|gaA/gaG|E616|1684|Spn|protein_coding|CODING|FBtr0304617|);SYNONYMOUS_CODING(LOW|SILENT|gaA/gaG|E616|1817|Spn|protein_coding|CODING|FBtr0304616|);SYNONYMOUS_CODING(LOW|SILENT|gaA/gaG|E616|2116|Spn|protein_coding|CODING|FBtr0304620|);SYNONYMOUS_CODING(LOW|SILENT|gaA/gaG|E616|2121|Spn|protein_coding|CODING|FBtr0304618|);SYNONYMOUS_CODING(LOW|SILENT|gaA/gaG|E616|2134|Spn|protein_coding|CODING|FBtr0304613|);SYNONYMOUS_CODING(LOW|SILENT|gaA/gaG|E616|2134|Spn|protein_coding|CODING|FBtr0304614|);SYNONYMOUS_CODING(LOW|SILENT|gaA/gaG|E616|2134|Spn|protein_coding|CODING|FBtr0304619|);SYNONYMOUS_CODING(LOW|SILENT|gaA/gaG|E616|2137|Spn|protein_coding|CODING|FBtr0304615|);SYNONYMOUS_CODING(LOW|SILENT|gaA/gaG|E616|2137|Spn|protein_coding|CODING|FBtr0308203|);SYNONYMOUS_CODING(LOW|SILENT|gaA/gaG|E616|2148|Spn|protein_coding|CODING|FBtr0304621|)]	(TF_binding_site|BDTNP1_TFBS_sna|FBsf0000269047),(TF_binding_site|mE1_TFBS_HSA|FBsf0000361522),(TF_binding_site|mE1_TFBS_HSA|FBsf0000361523)
2R_9515691_SNP	C	A	A	0.1088	16	131	0.1001	4.558e-07	3.39785e-07	SiteClass[FBgn0000633|fas|INTRON|0],TranscriptAnnot[INTRON(MODIFIER||||822|fas|protein_coding|CODING|FBtr0087625|1)]	-
2R_6093050_SNP	A	T	T	0.06107	8	123	0.1378	1.424e-06	3.7315e-07	SiteClass[FBgn0033497|CG12912|UTR_3_PRIME|0;FBgn0000448|Hr46|UTR_3_PRIME|0],TranscriptAnnot[UTR_3_PRIME(MODIFIER||||112|CG12912|protein_coding|CODING|FBtr0339429|9);UTR_3_PRIME(MODIFIER||||372|Hr46|protein_coding|CODING|FBtr0306346|9);UTR_3_PRIME(MODIFIER||||456|Hr46|protein_coding|CODING|FBtr0112799|9);UTR_3_PRIME(MODIFIER||||487|Hr46|protein_coding|CODING|FBtr0088368|10);UTR_3_PRIME(MODIFIER||||487|Hr46|protein_coding|CODING|FBtr0306345|10);UTR_3_PRIME(MODIFIER||||529|Hr46|protein_coding|CODING|FBtr0330609|10);UTR_3_PRIME(MODIFIER||||694|Hr46|protein_coding|CODING|FBtr0088366|9);UTR_3_PRIME(MODIFIER||||874|Hr46|protein_coding|CODING|FBtr0302438|10)]	-
2R_16667311_INS	TTAATGGAGAGCGCACCCTTTTAATAACCTT	T	T	0.05785	7	114	0.1439	4.698e-08	4.15644e-07	SiteClass[FBgn0263850|CG43711|UPSTREAM|320],TranscriptAnnot[INTERGENIC(MODIFIER|||||||||);UPSTREAM(MODIFIER||||412|CG43711|protein_coding|CODING|FBtr0321315|)]	-
2R_12115004_SNP	A	G	G	0.08553	13	139	0.1141	1.135e-07	4.17402e-07	SiteClass[FBgn0034094|Tsf3|INTRON|0;FBgn0034093|CG15706|INTRON|0],TranscriptAnnot[INTRON(MODIFIER||||539|CG15706|protein_coding|CODING|FBtr0087191|1);INTRON(MODIFIER||||714|Tsf3|protein_coding|CODING|FBtr0087130|1)]	-
2L_16986995_SNP	T	C	C	0.05109	7	130	0.1398	2.524e-06	4.25343e-07	SiteClass[FBgn0053179|beat-IIIb|INTRON|0],TranscriptAnnot[INTRON(MODIFIER||||217|beat-IIIb|protein_coding|CODING|FBtr0273450|4);INTRON(MODIFIER||||404|beat-IIIb|protein_coding|CODING|FBtr0329973|4)]	(TF_binding_site|BDTNP1_TFBS_dl|FBsf0000299046),(TF_binding_site|mE1_TFBS_HSA|FBsf0000351794),(TF_binding_site|mE1_TFBS_Trl|FBsf0000337729)
2R_16528553_SNP	C	G	C	0.05921	9	143	0.1294	4.362e-07	4.29854e-07	SiteClass[FBgn0034534|maf-S|START_GAINED|0;FBgn0250850|rig|UPSTREAM|362;FBgn0034535|CG11110|UPSTREAM|702],TranscriptAnnot[START_GAINED(LOW||||132|maf-S|protein_coding|CODING|FBtr0086230|1);UPSTREAM(MODIFIER||||1235|rig|protein_coding|CODING|FBtr0086252|);UPSTREAM(MODIFIER||||171|CG11110|protein_coding|CODING|FBtr0086231|)]	(TF_binding_site|BDTNP1_TFBS_dl|FBsf0000303474),(TF_binding_site|BDTNP1_TFBS_Med|FBsf0000281048),(TF_binding_site|mE1_TFBS_cad|FBsf0000247094),(TF_binding_site|mE1_TFBS_Ubx|FBsf0000263158)
3L_12320582_SNP	G	C	C	0.05921	9	143	0.1302	3.677e-07	4.46569e-07	SiteClass[|||],TranscriptAnnot[INTERGENIC(MODIFIER|||||||||)]	-
X_6804391_DEL	A	ACCA	ACCA	0.05	7	133	0.1448	2.391e-07	4.59575e-07	SiteClass[FBgn0029922|CG14431|INTRON|0],TranscriptAnnot[INTRON(MODIFIER||||1168|CG14431|protein_coding|CODING|FBtr0304108|1)]	-
2R_9515647_SNP	C	T	T	0.09524	14	133	0.1069	4.342e-07	5.08286e-07	SiteClass[FBgn0000633|fas|INTRON|0],TranscriptAnnot[INTRON(MODIFIER||||822|fas|protein_coding|CODING|FBtr0087625|1)]	-
2R_10227484_DEL	A	AAAA	AAAA	0.0604	9	140	0.1235	8.56e-08	5.16318e-07	SiteClass[FBgn0085408|Shroom|INTRON|0],TranscriptAnnot[INTRON(MODIFIER||||1576|Shroom|protein_coding|CODING|FBtr0112614|7);INTRON(MODIFIER||||669|Shroom|protein_coding|CODING|FBtr0290253|1)]	-
X_8438852_SNP	G	A	A	0.07383	11	138	0.1268	5.741e-08	5.44077e-07	SiteClass[FBgn0264975|Nrg|INTRON|0],TranscriptAnnot[INTRON(MODIFIER||||1239|Nrg|protein_coding|CODING|FBtr0071207|3);INTRON(MODIFIER||||1239|Nrg|protein_coding|CODING|FBtr0071209|3);INTRON(MODIFIER||||1239|Nrg|protein_coding|CODING|FBtr0301762|3);INTRON(MODIFIER||||1239|Nrg|protein_coding|CODING|FBtr0301764|3);INTRON(MODIFIER||||1239|Nrg|protein_coding|CODING|FBtr0333522|3);INTRON(MODIFIER||||1302|Nrg|protein_coding|CODING|FBtr0071208|3);INTRON(MODIFIER||||1302|Nrg|protein_coding|CODING|FBtr0301763|3);INTRON(MODIFIER||||1302|Nrg|protein_coding|CODING|FBtr0333523|3);INTRON(MODIFIER||||1309|Nrg|protein_coding|CODING|FBtr0305914|3)]	(TF_binding_site|mE1_TFBS_cad|FBsf0000243083)
2L_6471817_SNP	C	T	T	0.06164	9	137	0.1222	2.336e-06	5.60103e-07	SiteClass[FBgn0259749|mmy|INTRON|0],TranscriptAnnot[INTRON(MODIFIER||||483|mmy|protein_coding|CODING|FBtr0079269|1);INTRON(MODIFIER||||520|mmy|protein_coding|CODING|FBtr0079268|1)]	(TF_binding_site|BDTNP1_TFBS_da|FBsf0000321662),(TF_binding_site|BDTNP1_TFBS_dl|FBsf0000297042),(TF_binding_site|mE1_TFBS_HSA|FBsf0000346070),(TF_binding_site|mE1_TFBS_sbb|FBsf0000249789)
2R_9346759_SNP	T	C	C	0.05263	8	144	0.1393	2.533e-07	5.80932e-07	SiteClass[FBgn0000119|arr|SYNONYMOUS_CODING|0],TranscriptAnnot[SYNONYMOUS_CODING(LOW|SILENT|ccG/ccA|P155|1678|arr|protein_coding|CODING|FBtr0087702|)]	(TF_binding_site|mE1_TFBS_chinmo|FBsf0000211219),(TF_binding_site|mE1_TFBS_HSA|FBsf0000356339),(TF_binding_site|mE1_TFBS_HSA|FBsf0000356340)
3L_12323493_SNP	T	C	C	0.0596	9	142	0.1297	4.311e-07	5.82359e-07	SiteClass[FBgn0052105|CG32105|INTRON|0],TranscriptAnnot[INTRON(MODIFIER||||639|CG32105|protein_coding|CODING|FBtr0333837|1);INTRON(MODIFIER||||640|CG32105|protein_coding|CODING|FBtr0075953|1)]	(TF_binding_site|mE1_TFBS_cad|FBsf0000244826)
2R_9143400_INS	TT	T	T	0.09677	12	112	0.1206	2.492e-07	5.82998e-07	SiteClass[FBgn0265443|CR44343|UPSTREAM|400;FBgn0033820|CG4716|UPSTREAM|687],TranscriptAnnot[INTERGENIC(MODIFIER|||||||||);UPSTREAM(MODIFIER||||122|CG4716|protein_coding|CODING|FBtr0087746|);UPSTREAM(MODIFIER||||223|CG4716|protein_coding|CODING|FBtr0087747|);UPSTREAM(MODIFIER|||||CR44343|ncRNA|NON_CODING|FBtr0339753|)]	-
2L_6471825_SNP	A	G	G	0.06122	9	138	0.1217	2.838e-06	5.99219e-07	SiteClass[FBgn0259749|mmy|INTRON|0],TranscriptAnnot[INTRON(MODIFIER||||483|mmy|protein_coding|CODING|FBtr0079269|1);INTRON(MODIFIER||||520|mmy|protein_coding|CODING|FBtr0079268|1)]	(TF_binding_site|BDTNP1_TFBS_da|FBsf0000321662),(TF_binding_site|BDTNP1_TFBS_dl|FBsf0000297042),(TF_binding_site|mE1_TFBS_HSA|FBsf0000346070),(TF_binding_site|mE1_TFBS_sbb|FBsf0000249789)
3L_8840330_SNP	A	T	T	0.06667	10	140	0.1291	1.172e-07	6.10996e-07	SiteClass[FBgn0263930|dally|INTRON|0],TranscriptAnnot[INTRON(MODIFIER||||626|dally|protein_coding|CODING|FBtr0076583|1);INTRON(MODIFIER||||626|dally|protein_coding|CODING|FBtr0305901|1)]	-
3R_21030869_SNP	T	C	C	0.1319	19	125	0.09596	2.511e-07	6.18828e-07	SiteClass[FBgn0039290|CG13654|INTRON|0;FBgn0022800|Cad96Ca|INTRON|0],TranscriptAnnot[INTRON(MODIFIER||||773|Cad96Ca|protein_coding|CODING|FBtr0084874|2);INTRON(MODIFIER||||993|CG13654|protein_coding|CODING|FBtr0084805|1)]	(TF_binding_site|mE1_TFBS_cad|FBsf0000249246)
3L_11154485_SNP	T	C	T	0.1946	29	120	0.08003	2.323e-07	6.24361e-07	SiteClass[FBgn0052082|CG32082|INTRON|0],TranscriptAnnot[INTRON(MODIFIER||||1076|CG32082|protein_coding|CODING|FBtr0076216|11);INTRON(MODIFIER||||629|CG32082|protein_coding|CODING|FBtr0334096|11);INTRON(MODIFIER||||630|CG32082|protein_coding|CODING|FBtr0113422|11)]	(TF_binding_site|mE1_TFBS_cad|FBsf0000244718)
2R_14756330_SNP	C	T	T	0.1267	19	131	0.08874	1.536e-06	6.68908e-07	SiteClass[FBgn0262569|CG43109|UPSTREAM|658;FBgn0034407|DptB|DOWNSTREAM|930],TranscriptAnnot[DOWNSTREAM(MODIFIER||||120|DptB|protein_coding|CODING|FBtr0086621|);INTERGENIC(MODIFIER|||||||||);UPSTREAM(MODIFIER||||57|CG43109|protein_coding|CODING|FBtr0304896|)]	-
2L_10796559_SNP	A	G	G	0.1571	22	118	0.0813	4.236e-06	6.93047e-07	SiteClass[FBgn0051869|CG31869|INTRON|0],TranscriptAnnot[INTRON(MODIFIER||||602|CG31869|protein_coding|CODING|FBtr0290245|1);INTRON(MODIFIER||||777|CG31869|protein_coding|CODING|FBtr0080189|1);INTRON(MODIFIER||||777|CG31869|protein_coding|CODING|FBtr0290246|2)]	-
X_20428164_SNP	T	C	C	0.05263	8	144	0.1302	1.676e-06	7.07244e-07	SiteClass[FBgn0259162|RunxB|INTRON|0],TranscriptAnnot[INTRON(MODIFIER||||663|RunxB|protein_coding|CODING|FBtr0299603|4);INTRON(MODIFIER||||663|RunxB|protein_coding|CODING|FBtr0332385|4)]	-
2R_5314317_SNP	G	A	A	0.1007	14	125	0.1154	3.751e-08	7.22966e-07	SiteClass[FBgn0017558|Pdk|START_GAINED|0;FBgn0033413|prel|DOWNSTREAM|705],TranscriptAnnot[DOWNSTREAM(MODIFIER||||236|prel|protein_coding|CODING|FBtr0300293|);DOWNSTREAM(MODIFIER||||236|prel|protein_coding|CODING|FBtr0333003|);START_GAINED(LOW||||413|Pdk|protein_coding|CODING|FBtr0088508|1);START_GAINED(LOW||||413|Pdk|protein_coding|CODING|FBtr0306807|1);START_GAINED(LOW||||415|Pdk|protein_coding|CODING|FBtr0333004|1);START_GAINED(LOW||||422|Pdk|protein_coding|CODING|FBtr0112892|1)]	(TF_binding_site|BDTNP1_TFBS_da|FBsf0000323601),(TF_binding_site|BDTNP1_TFBS_dl|FBsf0000300871),(TF_binding_site|BDTNP1_TFBS_Med|FBsf0000279666),(TF_binding_site|BDTNP1_TFBS_twi|FBsf0000198847),(TF_binding_site|mE1_TFBS_cad|FBsf0000246183),(TF_binding_site|mE1_TFBS_HSA|FBsf0000354917),(TF_binding_site|mE1_TFBS_Trl|FBsf0000338178)
2L_1340333_SNP	T	G	G	0.05369	8	141	0.1354	7.146e-07	7.41567e-07	SiteClass[|||],TranscriptAnnot[INTERGENIC(MODIFIER|||||||||)]	-
2L_7036096_SNP	T	C	C	0.07092	10	131	0.123	7.114e-07	7.51808e-07	SiteClass[FBgn0031883|CG11266|INTRON|0],TranscriptAnnot[INTRON(MODIFIER||||287|CG11266|protein_coding|CODING|FBtr0089634|4);INTRON(MODIFIER||||287|CG11266|protein_coding|CODING|FBtr0089635|6);INTRON(MODIFIER||||287|CG11266|protein_coding|CODING|FBtr0089637|5);INTRON(MODIFIER||||287|CG11266|protein_coding|CODING|FBtr0089638|6);INTRON(MODIFIER||||287|CG11266|protein_coding|CODING|FBtr0089639|7);INTRON(MODIFIER||||594|CG11266|protein_coding|CODING|FBtr0089636|3);INTRON(MODIFIER||||594|CG11266|protein_coding|CODING|FBtr0089640|4)]	(TF_binding_site|BDTNP1_TFBS_sna|FBsf0000268443),(TF_binding_site|mE1_TFBS_cad|FBsf0000241583),(TF_binding_site|mE1_TFBS_chinmo|FBsf0000207424),(TF_binding_site|mE1_TFBS_HSA|FBsf0000346291)
3L_16862935_SNP	A	C	C	0.0625	9	135	0.1247	1.55e-06	7.65671e-07	SiteClass[FBgn0261565|Lmpt|INTRON|0],TranscriptAnnot[INTRON(MODIFIER||||559|Lmpt|protein_coding|CODING|FBtr0302779|2);INTRON(MODIFIER||||559|Lmpt|protein_coding|CODING|FBtr0302781|2);INTRON(MODIFIER||||559|Lmpt|protein_coding|CODING|FBtr0306704|2)]	-
2R_14415637_SNP	A	C	C	0.1329	19	124	0.09492	4.245e-07	8.05528e-07	SiteClass[FBgn0034356|CG10924|INTRON|0],TranscriptAnnot[INTRON(MODIFIER||||638|CG10924|protein_coding|CODING|FBtr0086699|1)]	(TF_binding_site|mE1_TFBS_Trl|FBsf0000338863)
3L_16861877_SNP	C	G	G	0.0596	9	142	0.1239	1.441e-06	8.09091e-07	SiteClass[FBgn0261565|Lmpt|INTRON|0],TranscriptAnnot[INTRON(MODIFIER||||559|Lmpt|protein_coding|CODING|FBtr0302779|2);INTRON(MODIFIER||||559|Lmpt|protein_coding|CODING|FBtr0302781|2);INTRON(MODIFIER||||559|Lmpt|protein_coding|CODING|FBtr0306704|2)]	-
2L_6472392_SNP	G	A	A	0.07586	11	134	0.1127	1.843e-06	8.12484e-07	SiteClass[FBgn0259749|mmy|INTRON|0],TranscriptAnnot[INTRON(MODIFIER||||520|mmy|protein_coding|CODING|FBtr0079268|1);UPSTREAM(MODIFIER||||483|mmy|protein_coding|CODING|FBtr0079269|)]	(TF_binding_site|BDTNP1_TFBS_dl|FBsf0000297042),(TF_binding_site|mE1_TFBS_HSA|FBsf0000346070)
2L_1906031_SNP	C	G	G	0.06818	9	123	0.1365	4.756e-08	8.86599e-07	SiteClass[FBgn0031374|CG7337|INTRON|0],TranscriptAnnot[INTRON(MODIFIER||||1476|CG7337|protein_coding|CODING|FBtr0333007|1);INTRON(MODIFIER||||1508|CG7337|protein_coding|CODING|FBtr0077811|1);INTRON(MODIFIER||||1508|CG7337|protein_coding|CODING|FBtr0113012|1)]	-
2L_18723426_SNP	T	A	A	0.09722	14	130	0.1003	3.032e-06	8.91285e-07	SiteClass[FBgn0032707|CG10348|INTRON|0],TranscriptAnnot[INTRON(MODIFIER||||540|CG10348|protein_coding|CODING|FBtr0301647|1)]	-
3R_24386070_SNP	T	A	A	0.05405	8	140	0.1282	2.98e-06	9.34397e-07	SiteClass[|||],TranscriptAnnot[INTERGENIC(MODIFIER|||||||||)]	(TF_binding_site|BDTNP1_TFBS_dl|FBsf0000314400),(TF_binding_site|BDTNP1_TFBS_twi|FBsf0000266245),(TF_binding_site|mE1_TFBS_HSA|FBsf0000376020)
2R_14756345_SNP	C	A	A	0.1208	18	131	0.09151	1.371e-06	9.75669e-07	SiteClass[FBgn0262569|CG43109|UPSTREAM|673;FBgn0034407|DptB|DOWNSTREAM|945],TranscriptAnnot[DOWNSTREAM(MODIFIER||||120|DptB|protein_coding|CODING|FBtr0086621|);INTERGENIC(MODIFIER|||||||||);UPSTREAM(MODIFIER||||57|CG43109|protein_coding|CODING|FBtr0304896|)]	-
2R_8772002_SNP	T	C	C	0.06897	10	135	0.1255	4.303e-07	9.88141e-07	SiteClass[FBgn0003975|vg|UPSTREAM|135],TranscriptAnnot[INTERGENIC(MODIFIER|||||||||);UPSTREAM(MODIFIER||||453|vg|protein_coding|CODING|FBtr0087785|)]	(silencer|mE1_HDAC_PRE|FBsf0000343441),(TF_binding_site|BDTNP1_TFBS_da|FBsf0000324020),(TF_binding_site|BDTNP1_TFBS_dl|FBsf0000301726),(TF_binding_site|BDTNP1_TFBS_hb|FBsf0000290118),(TF_binding_site|BDTNP1_TFBS_Med|FBsf0000280118),(TF_binding_site|BDTNP1_TFBS_prd|FBsf0000274379),(TF_binding_site|BDTNP1_TFBS_twi|FBsf0000199201),(TF_binding_site|mE1_TFBS_bab1|FBsf0000214237),(TF_binding_site|mE1_TFBS_D|FBsf0000240581),(TF_binding_site|mE1_TFBS_HSA|FBsf0000356136),(TF_binding_site|mE1_TFBS_sens|FBsf0000227679),(TF_binding_site|mE1_TFBS_Trl|FBsf0000338472)
2R_11845651_SNP	A	C	A	0.05333	8	142	0.1382	3.171e-07	9.90909e-07	SiteClass[FBgn0265045|Strn-Mlck|SYNONYMOUS_CODING|0],TranscriptAnnot[SYNONYMOUS_CODING(LOW|SILENT|acT/acG|T6567|7905|Strn-Mlck|protein_coding|CODING|FBtr0336650|);SYNONYMOUS_CODING(LOW|SILENT|acT/acG|T6567|8216|Strn-Mlck|protein_coding|CODING|FBtr0336649|);SYNONYMOUS_CODING(LOW|SILENT|acT/acG|T6606|7944|Strn-Mlck|protein_coding|CODING|FBtr0336652|);SYNONYMOUS_CODING(LOW|SILENT|acT/acG|T6606|8255|Strn-Mlck|protein_coding|CODING|FBtr0336651|)]	(TF_binding_site|mE1_TFBS_cad|FBsf0000246766),(TF_binding_site|mE1_TFBS_chinmo|FBsf0000211394)
X_13521117_INS	GGCCCCTG	G	G	0.09756	12	111	0.1078	3.244e-06	9.98288e-07	SiteClass[FBgn0030505|NFAT|INTRON|0],TranscriptAnnot[INTRON(MODIFIER||||1210|NFAT|protein_coding|CODING|FBtr0301450|1);INTRON(MODIFIER||||1419|NFAT|protein_coding|CODING|FBtr0073808|1)]	(TF_binding_site|BDTNP1_TFBS_dl|FBsf0000318868),(TF_binding_site|mE1_TFBS_HSA|FBsf0000382188)
2L_1295334_SNP	A	G	G	0.05333	8	142	0.1342	8.605e-07	9.98833e-07	SiteClass[FBgn0041097|robo3|DOWNSTREAM|647],TranscriptAnnot[DOWNSTREAM(MODIFIER||||1342|robo3|protein_coding|CODING|FBtr0077921|);UTR_3_PRIME(MODIFIER||||1342|robo3|protein_coding|CODING|FBtr0335384|12)]	-
2R_16916506_SNP	G	C	C	0.0596	9	142	0.1238	1.548e-06	1.00572e-06	SiteClass[|||],TranscriptAnnot[INTERGENIC(MODIFIER|||||||||)]	-
2R_16916522_SNP	C	G	G	0.0596	9	142	0.1238	1.548e-06	1.00572e-06	SiteClass[|||],TranscriptAnnot[INTERGENIC(MODIFIER|||||||||)]	-
2R_6644015_SNP	G	A	A	0.06081	9	139	0.1236	1.816e-06	1.04108e-06	SiteClass[FBgn0053144|CG33144|INTRON|0],TranscriptAnnot[INTRON(MODIFIER||||1102|CG33144|protein_coding|CODING|FBtr0088254|3);INTRON(MODIFIER||||1102|CG33144|protein_coding|CODING|FBtr0302517|4)]	(TF_binding_site|mE1_TFBS_cad|FBsf0000246301),(TF_binding_site|mE1_TFBS_chinmo|FBsf0000211056),(TF_binding_site|mE1_TFBS_HSA|FBsf0000355391)
2R_11851698_SNP	A	G	G	0.05333	8	142	0.1377	4.017e-07	1.04937e-06	SiteClass[FBgn0265045|Strn-Mlck|INTRON|0],TranscriptAnnot[INTRON(MODIFIER||||7905|Strn-Mlck|protein_coding|CODING|FBtr0336650|7);INTRON(MODIFIER||||7944|Strn-Mlck|protein_coding|CODING|FBtr0336652|7);INTRON(MODIFIER||||8216|Strn-Mlck|protein_coding|CODING|FBtr0336649|7);INTRON(MODIFIER||||8255|Strn-Mlck|protein_coding|CODING|FBtr0336651|7);SYNONYMOUS_CODING(LOW|SILENT|tcC/tcT|S1230|1918|Strn-Mlck|protein_coding|CODING|FBtr0336648|)]	(TF_binding_site|mE1_TFBS_cad|FBsf0000246768),(TF_binding_site|mE1_TFBS_chinmo|FBsf0000211396)
2L_1293257_SNP	G	A	A	0.06164	9	137	0.125	1.743e-06	1.08161e-06	SiteClass[FBgn0041097|robo3|SYNONYMOUS_CODING|0],TranscriptAnnot[SYNONYMOUS_CODING(LOW|SILENT|gaA/gaG|E1200|1342|robo3|protein_coding|CODING|FBtr0077921|);SYNONYMOUS_CODING(LOW|SILENT|gaA/gaG|E1200|1342|robo3|protein_coding|CODING|FBtr0335384|)]	(TF_binding_site|mE1_TFBS_cad|FBsf0000241098),(TF_binding_site|mE1_TFBS_chinmo|FBsf0000206977),(TF_binding_site|mE1_TFBS_HSA|FBsf0000344331)
2R_11851881_SNP	A	G	G	0.06579	10	142	0.1239	3.73e-07	1.11048e-06	SiteClass[FBgn0265045|Strn-Mlck|INTRON|0],TranscriptAnnot[INTRON(MODIFIER||||7905|Strn-Mlck|protein_coding|CODING|FBtr0336650|7);INTRON(MODIFIER||||7944|Strn-Mlck|protein_coding|CODING|FBtr0336652|7);INTRON(MODIFIER||||8216|Strn-Mlck|protein_coding|CODING|FBtr0336649|7);INTRON(MODIFIER||||8255|Strn-Mlck|protein_coding|CODING|FBtr0336651|7);SYNONYMOUS_CODING(LOW|SILENT|atC/atT|I1169|1918|Strn-Mlck|protein_coding|CODING|FBtr0336648|)]	(TF_binding_site|mE1_TFBS_cad|FBsf0000246768),(TF_binding_site|mE1_TFBS_chinmo|FBsf0000211396)
2R_11853168_SNP	A	C	C	0.06579	10	142	0.1239	3.73e-07	1.11048e-06	SiteClass[FBgn0265045|Strn-Mlck|INTRON|0],TranscriptAnnot[INTRON(MODIFIER||||1918|Strn-Mlck|protein_coding|CODING|FBtr0336648|2);INTRON(MODIFIER||||7905|Strn-Mlck|protein_coding|CODING|FBtr0336650|7);INTRON(MODIFIER||||7944|Strn-Mlck|protein_coding|CODING|FBtr0336652|7);INTRON(MODIFIER||||8216|Strn-Mlck|protein_coding|CODING|FBtr0336649|7);INTRON(MODIFIER||||8255|Strn-Mlck|protein_coding|CODING|FBtr0336651|7)]	(TF_binding_site|mE1_TFBS_cad|FBsf0000246768),(TF_binding_site|mE1_TFBS_chinmo|FBsf0000211396)
3R_24386062_SNP	A	G	G	0.05479	8	138	0.1275	3.799e-06	1.13084e-06	SiteClass[|||],TranscriptAnnot[INTERGENIC(MODIFIER|||||||||)]	(TF_binding_site|BDTNP1_TFBS_dl|FBsf0000314400),(TF_binding_site|BDTNP1_TFBS_twi|FBsf0000266245),(TF_binding_site|mE1_TFBS_HSA|FBsf0000376020)
2R_8907859_SNP	A	T	T	0.06993	10	133	0.1096	1.253e-05	1.13512e-06	SiteClass[|||],TranscriptAnnot[INTERGENIC(MODIFIER|||||||||)]	(TF_binding_site|BDTNP1_TFBS_dl|FBsf0000301799),(TF_binding_site|BDTNP1_TFBS_hb|FBsf0000290134),(TF_binding_site|BDTNP1_TFBS_Med|FBsf0000280161),(TF_binding_site|mE1_TFBS_cad|FBsf0000246514),(TF_binding_site|mE1_TFBS_D|FBsf0000240594)
2R_11851737_SNP	A	G	G	0.05298	8	143	0.1373	4.246e-07	1.15802e-06	SiteClass[FBgn0265045|Strn-Mlck|INTRON|0],TranscriptAnnot[INTRON(MODIFIER||||7905|Strn-Mlck|protein_coding|CODING|FBtr0336650|7);INTRON(MODIFIER||||7944|Strn-Mlck|protein_coding|CODING|FBtr0336652|7);INTRON(MODIFIER||||8216|Strn-Mlck|protein_coding|CODING|FBtr0336649|7);INTRON(MODIFIER||||8255|Strn-Mlck|protein_coding|CODING|FBtr0336651|7);SYNONYMOUS_CODING(LOW|SILENT|gaC/gaT|D1217|1918|Strn-Mlck|protein_coding|CODING|FBtr0336648|)]	(TF_binding_site|mE1_TFBS_cad|FBsf0000246768),(TF_binding_site|mE1_TFBS_chinmo|FBsf0000211396)
2R_11851671_SNP	G	A	A	0.05333	8	142	0.137	4.85e-07	1.20935e-06	SiteClass[FBgn0265045|Strn-Mlck|INTRON|0],TranscriptAnnot[INTRON(MODIFIER||||7905|Strn-Mlck|protein_coding|CODING|FBtr0336650|7);INTRON(MODIFIER||||7944|Strn-Mlck|protein_coding|CODING|FBtr0336652|7);INTRON(MODIFIER||||8216|Strn-Mlck|protein_coding|CODING|FBtr0336649|7);INTRON(MODIFIER||||8255|Strn-Mlck|protein_coding|CODING|FBtr0336651|7);SYNONYMOUS_CODING(LOW|SILENT|cgT/cgC|R1239|1918|Strn-Mlck|protein_coding|CODING|FBtr0336648|)]	(TF_binding_site|mE1_TFBS_cad|FBsf0000246768),(TF_binding_site|mE1_TFBS_chinmo|FBsf0000211396)
2R_9850591_SNP	A	T	T	0.1074	16	133	0.09741	9.719e-07	1.30977e-06	SiteClass[FBgn0013770|Cp1|INTRON|0],TranscriptAnnot[INTRON(MODIFIER||||341|Cp1|protein_coding|CODING|FBtr0087591|2);INTRON(MODIFIER||||341|Cp1|protein_coding|CODING|FBtr0087592|2);INTRON(MODIFIER||||371|Cp1|protein_coding|CODING|FBtr0087593|2)]	(TF_binding_site|BDTNP1_TFBS_da|FBsf0000324178),(TF_binding_site|BDTNP1_TFBS_dl|FBsf0000302001)
2L_6726346_SNP	A	C	C	0.07333	11	139	0.114	1.278e-06	1.31534e-06	SiteClass[FBgn0046704|Liprin-alpha|INTRON|0],TranscriptAnnot[INTRON(MODIFIER||||1158|Liprin-alpha|protein_coding|CODING|FBtr0329941|6);INTRON(MODIFIER||||1201|Liprin-alpha|protein_coding|CODING|FBtr0079300|5);INTRON(MODIFIER||||1201|Liprin-alpha|protein_coding|CODING|FBtr0079301|6);INTRON(MODIFIER||||1205|Liprin-alpha|protein_coding|CODING|FBtr0329942|6);INTRON(MODIFIER||||1214|Liprin-alpha|protein_coding|CODING|FBtr0329943|5)]	(TF_binding_site|mE1_TFBS_HSA|FBsf0000346173),(TF_binding_site|mE1_TFBS_sens|FBsf0000216488)
X_11283558_SNP	T	G	G	0.1081	16	132	0.1006	4.353e-07	1.31806e-06	SiteClass[FBgn0001624|dlg1|DOWNSTREAM|234],TranscriptAnnot[DOWNSTREAM(MODIFIER||||198|dlg1|protein_coding|CODING|FBtr0333263|);DOWNSTREAM(MODIFIER||||206|dlg1|protein_coding|CODING|FBtr0302114|);DOWNSTREAM(MODIFIER||||208|dlg1|protein_coding|CODING|FBtr0073483|);DOWNSTREAM(MODIFIER||||208|dlg1|protein_coding|CODING|FBtr0073491|);DOWNSTREAM(MODIFIER||||208|dlg1|protein_coding|CODING|FBtr0073492|);INTRON(MODIFIER||||1030|dlg1|protein_coding|CODING|FBtr0301288|4);INTRON(MODIFIER||||816|dlg1|protein_coding|CODING|FBtr0073484|5);INTRON(MODIFIER||||911|dlg1|protein_coding|CODING|FBtr0073490|5);INTRON(MODIFIER||||911|dlg1|protein_coding|CODING|FBtr0112812|3);INTRON(MODIFIER||||946|dlg1|protein_coding|CODING|FBtr0112813|5);INTRON(MODIFIER||||970|dlg1|protein_coding|CODING|FBtr0073488|6);UPSTREAM(MODIFIER||||1001|dlg1|protein_coding|CODING|FBtr0330390|);UPSTREAM(MODIFIER||||943|dlg1|protein_coding|CODING|FBtr0333262|);UPSTREAM(MODIFIER||||960|dlg1|protein_coding|CODING|FBtr0073485|);UPSTREAM(MODIFIER||||960|dlg1|protein_coding|CODING|FBtr0073487|);UPSTREAM(MODIFIER||||960|dlg1|protein_coding|CODING|FBtr0301289|);UPSTREAM(MODIFIER||||960|dlg1|protein_coding|CODING|FBtr0333261|);UPSTREAM(MODIFIER||||968|dlg1|protein_coding|CODING|FBtr0073486|);UPSTREAM(MODIFIER||||975|dlg1|protein_coding|CODING|FBtr0073489|);UPSTREAM(MODIFIER||||975|dlg1|protein_coding|CODING|FBtr0308089|);UPSTREAM(MODIFIER||||983|dlg1|protein_coding|CODING|FBtr0308088|)]	(TF_binding_site|BDTNP1_TFBS_dl|FBsf0000318341),(TF_binding_site|BDTNP1_TFBS_Med|FBsf0000288436),(TF_binding_site|BDTNP1_TFBS_twi|FBsf0000205708),(TF_binding_site|mE1_TFBS_cad|FBsf0000243242),(TF_binding_site|mE1_TFBS_HSA|FBsf0000381475),(TF_binding_site|mE1_TFBS_Trl|FBsf0000342817)
2L_11067335_SNP	T	A	T	0.0604	9	140	0.1229	1.992e-06	1.47753e-06	SiteClass[FBgn0032330|Samuel|UPSTREAM|338],TranscriptAnnot[INTERGENIC(MODIFIER|||||||||);UPSTREAM(MODIFIER||||427|Samuel|protein_coding|CODING|FBtr0331198|);UPSTREAM(MODIFIER||||968|Samuel|protein_coding|CODING|FBtr0080161|)]	(TF_binding_site|BDTNP1_TFBS_dl|FBsf0000298044),(TF_binding_site|BDTNP1_TFBS_hb|FBsf0000290750),(TF_binding_site|BDTNP1_TFBS_sna|FBsf0000268596),(TF_binding_site|mE1_TFBS_D|FBsf0000238078),(TF_binding_site|mE1_TFBS_HSA|FBsf0000347589),(TF_binding_site|mE1_TFBS_Trl|FBsf0000337497)
2L_11067271_SNP	C	A	C	0.0596	9	142	0.1223	2.08e-06	1.54355e-06	SiteClass[FBgn0032330|Samuel|UPSTREAM|274],TranscriptAnnot[INTERGENIC(MODIFIER|||||||||);UPSTREAM(MODIFIER||||427|Samuel|protein_coding|CODING|FBtr0331198|);UPSTREAM(MODIFIER||||968|Samuel|protein_coding|CODING|FBtr0080161|)]	(TF_binding_site|BDTNP1_TFBS_dl|FBsf0000298044),(TF_binding_site|BDTNP1_TFBS_hb|FBsf0000290750),(TF_binding_site|BDTNP1_TFBS_Med|FBsf0000278298),(TF_binding_site|BDTNP1_TFBS_sna|FBsf0000268596),(TF_binding_site|mE1_TFBS_D|FBsf0000238078),(TF_binding_site|mE1_TFBS_HSA|FBsf0000347589),(TF_binding_site|mE1_TFBS_Trl|FBsf0000337497)
2L_11067273_SNP	C	T	C	0.0596	9	142	0.1223	2.08e-06	1.54355e-06	SiteClass[FBgn0032330|Samuel|UPSTREAM|276],TranscriptAnnot[INTERGENIC(MODIFIER|||||||||);UPSTREAM(MODIFIER||||427|Samuel|protein_coding|CODING|FBtr0331198|);UPSTREAM(MODIFIER||||968|Samuel|protein_coding|CODING|FBtr0080161|)]	(TF_binding_site|BDTNP1_TFBS_dl|FBsf0000298044),(TF_binding_site|BDTNP1_TFBS_hb|FBsf0000290750),(TF_binding_site|BDTNP1_TFBS_Med|FBsf0000278298),(TF_binding_site|BDTNP1_TFBS_sna|FBsf0000268596),(TF_binding_site|mE1_TFBS_D|FBsf0000238078),(TF_binding_site|mE1_TFBS_HSA|FBsf0000347589),(TF_binding_site|mE1_TFBS_Trl|FBsf0000337497)
2L_11067327_SNP	T	G	T	0.0596	9	142	0.1223	2.08e-06	1.54355e-06	SiteClass[FBgn0032330|Samuel|UPSTREAM|330],TranscriptAnnot[INTERGENIC(MODIFIER|||||||||);UPSTREAM(MODIFIER||||427|Samuel|protein_coding|CODING|FBtr0331198|);UPSTREAM(MODIFIER||||968|Samuel|protein_coding|CODING|FBtr0080161|)]	(TF_binding_site|BDTNP1_TFBS_dl|FBsf0000298044),(TF_binding_site|BDTNP1_TFBS_hb|FBsf0000290750),(TF_binding_site|BDTNP1_TFBS_sna|FBsf0000268596),(TF_binding_site|mE1_TFBS_D|FBsf0000238078),(TF_binding_site|mE1_TFBS_HSA|FBsf0000347589),(TF_binding_site|mE1_TFBS_Trl|FBsf0000337497)
2L_11067369_SNP	C	T	C	0.0596	9	142	0.1223	2.08e-06	1.54355e-06	SiteClass[FBgn0032330|Samuel|UPSTREAM|372],TranscriptAnnot[INTERGENIC(MODIFIER|||||||||);UPSTREAM(MODIFIER||||427|Samuel|protein_coding|CODING|FBtr0331198|);UPSTREAM(MODIFIER||||968|Samuel|protein_coding|CODING|FBtr0080161|)]	(TF_binding_site|BDTNP1_TFBS_dl|FBsf0000298044),(TF_binding_site|BDTNP1_TFBS_hb|FBsf0000290750),(TF_binding_site|BDTNP1_TFBS_Med|FBsf0000278299),(TF_binding_site|BDTNP1_TFBS_sna|FBsf0000268596),(TF_binding_site|mE1_TFBS_D|FBsf0000238078),(TF_binding_site|mE1_TFBS_HSA|FBsf0000347589),(TF_binding_site|mE1_TFBS_Trl|FBsf0000337497)
2L_10249811_SNP	C	G	C	0.2535	36	106	0.06765	4.398e-06	1.56507e-06	SiteClass[FBgn0000229|bsk|INTRON|0;FBgn0051717|CG31717|UPSTREAM|926],TranscriptAnnot[INTRON(MODIFIER||||372|bsk|protein_coding|CODING|FBtr0080087|1);UPSTREAM(MODIFIER||||204|CG31717|protein_coding|CODING|FBtr0079977|);UPSTREAM(MODIFIER||||204|CG31717|protein_coding|CODING|FBtr0333409|);UPSTREAM(MODIFIER||||372|bsk|protein_coding|CODING|FBtr0300982|);UPSTREAM(MODIFIER||||372|bsk|protein_coding|CODING|FBtr0302378|)]	(TF_binding_site|BDTNP1_TFBS_dl|FBsf0000297869),(TF_binding_site|BDTNP1_TFBS_Med|FBsf0000278205),(TF_binding_site|BDTNP1_TFBS_twi|FBsf0000201397)
3R_5359125_SNP	C	G	G	0.05442	8	139	0.1411	5.515e-08	1.56898e-06	SiteClass[FBgn0000244|by|UPSTREAM|392],TranscriptAnnot[INTERGENIC(MODIFIER|||||||||);UPSTREAM(MODIFIER||||720|by|protein_coding|CODING|FBtr0082119|);UPSTREAM(MODIFIER||||720|by|protein_coding|CODING|FBtr0301093|);UPSTREAM(MODIFIER||||720|by|protein_coding|CODING|FBtr0302382|)]	(TF_binding_site|BDTNP1_TFBS_dl|FBsf0000310707),(TF_binding_site|mE1_TFBS_D|FBsf0000239819),(TF_binding_site|mE1_TFBS_Dll|FBsf0000206126),(TF_binding_site|mE1_TFBS_HSA|FBsf0000369942),(TF_binding_site|mE1_TFBS_Trl|FBsf0000340774)
2L_17340941_SNP	T	C	C	0.08163	12	135	0.1003	1.225e-05	1.59854e-06	SiteClass[|||],TranscriptAnnot[INTERGENIC(MODIFIER|||||||||)]	(TF_binding_site|BDTNP1_TFBS_dl|FBsf0000299067),(TF_binding_site|mE1_TFBS_HSA|FBsf0000351849),(TF_binding_site|mE1_TFBS_HSA|FBsf0000351850)
3L_5653251_SNP	G	A	A	0.06757	10	138	0.1158	2.966e-06	1.60527e-06	SiteClass[FBgn0085447|sif|INTRON|0;FBgn0035627|Sse|SYNONYMOUS_CODING|0],TranscriptAnnot[INTRON(MODIFIER||||2072|sif|protein_coding|CODING|FBtr0330122|1);SYNONYMOUS_CODING(LOW|SILENT|atT/atC|I563|634|Sse|protein_coding|CODING|FBtr0077125|)]	-
3L_12315471_SNP	T	C	C	0.07237	11	141	0.1102	2.614e-06	1.63307e-06	SiteClass[|||],TranscriptAnnot[INTERGENIC(MODIFIER|||||||||)]	-
2L_19249630_SNP	T	A	A	0.1164	17	129	0.09405	1.248e-06	1.82547e-06	SiteClass[|||],TranscriptAnnot[INTERGENIC(MODIFIER|||||||||)]	-
2R_9515642_SNP	A	G	G	0.09524	14	133	0.1129	3.36e-08	1.87427e-06	SiteClass[FBgn0000633|fas|INTRON|0],TranscriptAnnot[INTRON(MODIFIER||||822|fas|protein_coding|CODING|FBtr0087625|1)]	-
2L_5476203_SNP	G	A	A	0.1049	15	128	0.09359	6.792e-06	2.0659e-06	SiteClass[|||],TranscriptAnnot[INTERGENIC(MODIFIER|||||||||)]	(TF_binding_site|mE1_TFBS_cnc|FBsf0000206198)
3L_11266058_SNP	A	G	G	0.1216	18	130	0.08331	1.345e-05	2.17108e-06	SiteClass[|||],TranscriptAnnot[INTERGENIC(MODIFIER|||||||||)]	-
3R_4852656_SNP	G	C	C	0.05405	8	140	0.1334	8.245e-07	2.18194e-06	SiteClass[FBgn0002932|neur|INTRON|0],TranscriptAnnot[INTRON(MODIFIER||||671|neur|protein_coding|CODING|FBtr0082002|1);INTRON(MODIFIER||||672|neur|protein_coding|CODING|FBtr0082001|1);INTRON(MODIFIER||||672|neur|protein_coding|CODING|FBtr0300414|1);INTRON(MODIFIER||||753|neur|protein_coding|CODING|FBtr0082004|1);INTRON(MODIFIER||||754|neur|protein_coding|CODING|FBtr0082003|1)]	(TF_binding_site|BDTNP1_TFBS_da|FBsf0000328652),(TF_binding_site|BDTNP1_TFBS_dl|FBsf0000310568),(TF_binding_site|mE1_TFBS_HSA|FBsf0000369786),(TF_binding_site|mE1_TFBS_HSA|FBsf0000369787),(TF_binding_site|mE1_TFBS_sens|FBsf0000230870)
X_16512168_SNP	G	T	T	0.05442	8	139	0.1246	4.2e-06	2.23636e-06	SiteClass[FBgn0030763|CG9782|INTRON|0],TranscriptAnnot[INTRON(MODIFIER||||226|CG9782|protein_coding|CODING|FBtr0074288|1)]	(TF_binding_site|BDTNP1_TFBS_dl|FBsf0000319605)
3L_12373285_SNP	A	G	A	0.08219	12	134	0.1135	6.243e-07	2.24083e-06	SiteClass[FBgn0036279|Ncc69|INTRON|0],TranscriptAnnot[INTRON(MODIFIER||||1171|Ncc69|protein_coding|CODING|FBtr0075987|1);INTRON(MODIFIER||||1171|Ncc69|protein_coding|CODING|FBtr0333842|1);INTRON(MODIFIER||||1191|Ncc69|protein_coding|CODING|FBtr0333838|1);INTRON(MODIFIER||||1191|Ncc69|protein_coding|CODING|FBtr0333839|1);INTRON(MODIFIER||||1191|Ncc69|protein_coding|CODING|FBtr0333841|1);INTRON(MODIFIER||||1207|Ncc69|protein_coding|CODING|FBtr0333840|1)]	(TF_binding_site|BDTNP1_TFBS_twi|FBsf0000203556),(TF_binding_site|mE1_TFBS_HSA|FBsf0000364523)
2L_3100339_SNP	G	T	T	0.08784	13	135	0.1023	2.528e-06	2.29548e-06	SiteClass[FBgn0015600|toc|INTRON|0],TranscriptAnnot[INTRON(MODIFIER||||2162|toc|protein_coding|CODING|FBtr0077662|4);INTRON(MODIFIER||||892|toc|protein_coding|CODING|FBtr0335389|1);INTRON(MODIFIER||||936|toc|protein_coding|CODING|FBtr0335388|2);INTRON(MODIFIER||||945|toc|protein_coding|CODING|FBtr0110903|1);INTRON(MODIFIER||||984|toc|protein_coding|CODING|FBtr0077663|2);INTRON(MODIFIER||||993|toc|protein_coding|CODING|FBtr0329907|1)]	-
3L_11266051_SNP	T	C	C	0.1088	16	131	0.089	1.017e-05	2.31299e-06	SiteClass[|||],TranscriptAnnot[INTERGENIC(MODIFIER|||||||||)]	-
2L_6467708_SNP	C	T	T	0.07534	11	135	0.1058	8.759e-06	2.31354e-06	SiteClass[FBgn0031817|CG9531|UPSTREAM|8;FBgn0259749|mmy|DOWNSTREAM|830],TranscriptAnnot[DOWNSTREAM(MODIFIER||||483|mmy|protein_coding|CODING|FBtr0079269|);DOWNSTREAM(MODIFIER||||520|mmy|protein_coding|CODING|FBtr0079268|);INTERGENIC(MODIFIER|||||||||);UPSTREAM(MODIFIER||||323|CG9531|protein_coding|CODING|FBtr0079270|);UPSTREAM(MODIFIER||||323|CG9531|protein_coding|CODING|FBtr0331185|)]	(TF_binding_site|BDTNP1_TFBS_dl|FBsf0000297039),(TF_binding_site|mE1_TFBS_HSA|FBsf0000346068)
2L_6467710_SNP	T	A	A	0.07534	11	135	0.1058	8.759e-06	2.31354e-06	SiteClass[FBgn0031817|CG9531|UPSTREAM|10;FBgn0259749|mmy|DOWNSTREAM|828],TranscriptAnnot[DOWNSTREAM(MODIFIER||||483|mmy|protein_coding|CODING|FBtr0079269|);DOWNSTREAM(MODIFIER||||520|mmy|protein_coding|CODING|FBtr0079268|);INTERGENIC(MODIFIER|||||||||);UPSTREAM(MODIFIER||||323|CG9531|protein_coding|CODING|FBtr0079270|);UPSTREAM(MODIFIER||||323|CG9531|protein_coding|CODING|FBtr0331185|)]	(TF_binding_site|BDTNP1_TFBS_dl|FBsf0000297039),(TF_binding_site|mE1_TFBS_HSA|FBsf0000346068)
X_15246514_SNP	G	A	A	0.1126	17	134	0.09077	2.719e-06	2.40283e-06	SiteClass[FBgn0000028|acj6|UTR_3_PRIME|0],TranscriptAnnot[UTR_3_PRIME(MODIFIER||||357|acj6|protein_coding|CODING|FBtr0305190|7);UTR_3_PRIME(MODIFIER||||359|acj6|protein_coding|CODING|FBtr0305192|7);UTR_3_PRIME(MODIFIER||||364|acj6|protein_coding|CODING|FBtr0290064|7);UTR_3_PRIME(MODIFIER||||366|acj6|protein_coding|CODING|FBtr0305191|7);UTR_3_PRIME(MODIFIER||||368|acj6|protein_coding|CODING|FBtr0100326|8);UTR_3_PRIME(MODIFIER||||370|acj6|protein_coding|CODING|FBtr0305193|8);UTR_3_PRIME(MODIFIER||||375|acj6|protein_coding|CODING|FBtr0290063|8);UTR_3_PRIME(MODIFIER||||376|acj6|protein_coding|CODING|FBtr0305194|8);UTR_3_PRIME(MODIFIER||||378|acj6|protein_coding|CODING|FBtr0305196|8);UTR_3_PRIME(MODIFIER||||383|acj6|protein_coding|CODING|FBtr0305195|8);UTR_3_PRIME(MODIFIER||||387|acj6|protein_coding|CODING|FBtr0305189|9);UTR_3_PRIME(MODIFIER||||394|acj6|protein_coding|CODING|FBtr0100328|9);UTR_3_PRIME(MODIFIER||||396|acj6|protein_coding|CODING|FBtr0074015|9)]	(TF_binding_site|BDTNP1_TFBS_dl|FBsf0000319197)
X_10864290_SNP	T	C	C	0.07432	11	137	0.1074	6.195e-06	2.40978e-06	SiteClass[FBgn0259241|CG42339|INTRON|0],TranscriptAnnot[INTRON(MODIFIER||||395|CG42339|protein_coding|CODING|FBtr0299862|4)]	-
2L_1368773_SNP	G	A	A	0.1064	15	126	0.09322	7.115e-06	2.41347e-06	SiteClass[FBgn0031337|CG14346|NON_SYNONYMOUS_CODING|0],TranscriptAnnot[NON_SYNONYMOUS_CODING(MODERATE|MISSENSE|Aac/Gac|N144D|206|CG14346|protein_coding|CODING|FBtr0077926|)]	(TF_binding_site|mE1_TFBS_HSA|FBsf0000344341),(TF_binding_site|mE1_TFBS_sens|FBsf0000215471)
3L_16422443_SNP	A	G	G	0.1931	28	117	0.07809	1.005e-06	2.43823e-06	SiteClass[FBgn0261799|dsx-c73A|INTRON|0;FBgn0053158|CG33158|INTRON|0],TranscriptAnnot[INTRON(MODIFIER||||1033|CG33158|protein_coding|CODING|FBtr0075390|3);INTRON(MODIFIER||||852|dsx-c73A|protein_coding|CODING|FBtr0075409|1)]	-
3L_906154_SNP	T	A	T	0.1544	23	126	0.08499	4.855e-07	2.47738e-06	SiteClass[|||],TranscriptAnnot[INTERGENIC(MODIFIER|||||||||)]	(regulatory_region|REDfly_CRMs|FBsf0000435822),(TF_binding_site|BDTNP1_TFBS_da|FBsf0000325673),(TF_binding_site|BDTNP1_TFBS_dl|FBsf0000304895),(TF_binding_site|BDTNP1_TFBS_Med|FBsf0000281789),(TF_binding_site|BDTNP1_TFBS_prd|FBsf0000275298),(TF_binding_site|BDTNP1_TFBS_slp1|FBsf0000272390),(TF_binding_site|BDTNP1_TFBS_sna|FBsf0000268977),(TF_binding_site|BDTNP1_TFBS_twi|FBsf0000202630),(TF_binding_site|mE1_TFBS_HSA|FBsf0000360923)
2R_7184757_SNP	G	C	C	0.06164	9	137	0.1203	4.337e-06	2.49749e-06	SiteClass[FBgn0259238|CG42336|INTRON|0],TranscriptAnnot[INTRON(MODIFIER||||140|CG42336|protein_coding|CODING|FBtr0303157|1);INTRON(MODIFIER||||65|CG42336|protein_coding|CODING|FBtr0299853|1)]	(TF_binding_site|BDTNP1_TFBS_da|FBsf0000323820),(TF_binding_site|BDTNP1_TFBS_dl|FBsf0000301342),(TF_binding_site|BDTNP1_TFBS_Med|FBsf0000279905),(TF_binding_site|BDTNP1_TFBS_prd|FBsf0000274330),(TF_binding_site|BDTNP1_TFBS_twi|FBsf0000199040),(TF_binding_site|mE1_TFBS_HSA|FBsf0000355567),(TF_binding_site|mE1_TFBS_sens|FBsf0000227354)
3R_16064247_DEL	C	CT	CT	0.09353	13	126	0.1068	1.973e-06	2.51047e-06	SiteClass[FBgn0083975|CG34139|INTRON|0],TranscriptAnnot[INTRON(MODIFIER||||1280|CG34139|protein_coding|CODING|FBtr0301074|13);INTRON(MODIFIER||||1280|CG34139|protein_coding|CODING|FBtr0301075|13);INTRON(MODIFIER||||1281|CG34139|protein_coding|CODING|FBtr0301680|13)]	-
2L_13732481_SNP	C	T	T	0.0604	9	140	0.1075	4.125e-05	2.60967e-06	SiteClass[|||],TranscriptAnnot[INTERGENIC(MODIFIER|||||||||)]	(TF_binding_site|BDTNP1_TFBS_Med|FBsf0000278516),(TF_binding_site|mE1_TFBS_HSA|FBsf0000350881)
3L_11264515_SNP	C	T	T	0.05634	8	134	0.1366	4.209e-08	2.61481e-06	SiteClass[|||],TranscriptAnnot[INTERGENIC(MODIFIER|||||||||)]	-
2R_11853686_SNP	G	A	A	0.05298	8	143	0.1439	7.586e-08	2.63907e-06	SiteClass[FBgn0265045|Strn-Mlck|INTRON|0],TranscriptAnnot[INTRON(MODIFIER||||7905|Strn-Mlck|protein_coding|CODING|FBtr0336650|7);INTRON(MODIFIER||||7944|Strn-Mlck|protein_coding|CODING|FBtr0336652|7);INTRON(MODIFIER||||8216|Strn-Mlck|protein_coding|CODING|FBtr0336649|7);INTRON(MODIFIER||||8255|Strn-Mlck|protein_coding|CODING|FBtr0336651|7);SYNONYMOUS_CODING(LOW|SILENT|ctT/ctC|L678|1918|Strn-Mlck|protein_coding|CODING|FBtr0336648|)]	(TF_binding_site|mE1_TFBS_cad|FBsf0000246768),(TF_binding_site|mE1_TFBS_chinmo|FBsf0000211396)
X_15319830_SNP	C	T	T	0.05369	8	141	0.12	1.348e-05	2.63947e-06	SiteClass[FBgn0263257|cngl|INTRON|0],TranscriptAnnot[INTRON(MODIFIER||||1955|cngl|protein_coding|CODING|FBtr0308308|1);INTRON(MODIFIER||||1970|cngl|protein_coding|CODING|FBtr0308309|1);INTRON(MODIFIER||||319|cngl|protein_coding|CODING|FBtr0308310|1)]	-
3R_19277582_SNP	A	G	G	0.06757	10	138	0.1121	6.251e-06	2.65183e-06	SiteClass[FBgn0039078|CG4374|INTRON|0],TranscriptAnnot[INTRON(MODIFIER||||772|CG4374|protein_coding|CODING|FBtr0303342|2)]	(TF_binding_site|BDTNP1_TFBS_dl|FBsf0000313625)
2R_11845496_SNP	T	C	T	0.0604	9	140	0.1266	7.685e-07	2.66825e-06	SiteClass[FBgn0265045|Strn-Mlck|INTRON|0],TranscriptAnnot[INTRON(MODIFIER||||7905|Strn-Mlck|protein_coding|CODING|FBtr0336650|13);INTRON(MODIFIER||||7944|Strn-Mlck|protein_coding|CODING|FBtr0336652|13);INTRON(MODIFIER||||8216|Strn-Mlck|protein_coding|CODING|FBtr0336649|13);INTRON(MODIFIER||||8255|Strn-Mlck|protein_coding|CODING|FBtr0336651|13)]	(TF_binding_site|mE1_TFBS_cad|FBsf0000246766),(TF_binding_site|mE1_TFBS_chinmo|FBsf0000211394)
2L_10785598_SNP	T	A	A	0.06338	9	133	0.1101	2.642e-05	2.69338e-06	SiteClass[FBgn0051869|CG31869|INTRON|0],TranscriptAnnot[INTRON(MODIFIER||||602|CG31869|protein_coding|CODING|FBtr0290245|2);INTRON(MODIFIER||||777|CG31869|protein_coding|CODING|FBtr0080189|2);INTRON(MODIFIER||||777|CG31869|protein_coding|CODING|FBtr0290246|3)]	-
2R_12697064_SNP	G	C	C	0.1212	16	116	0.09982	7.455e-07	2.71004e-06	SiteClass[|||],TranscriptAnnot[INTERGENIC(MODIFIER|||||||||)]	-
2R_9515648_SNP	T	G	G	0.1007	15	134	0.09922	1.21e-06	2.71856e-06	SiteClass[FBgn0000633|fas|INTRON|0],TranscriptAnnot[INTRON(MODIFIER||||822|fas|protein_coding|CODING|FBtr0087625|1)]	-
3L_20721920_SNP	A	C	C	0.1203	16	117	0.09392	1.304e-06	2.72011e-06	SiteClass[FBgn0264573|CR43945|DOWNSTREAM|454],TranscriptAnnot[DOWNSTREAM(MODIFIER|||||CR43945|ncRNA|NON_CODING|FBtr0333483|);INTERGENIC(MODIFIER|||||||||)]	-
3L_9770485_SNP	G	C	C	0.0604	9	140	0.1196	3.832e-06	2.73849e-06	SiteClass[FBgn0036043|CG8177|INTRON|0],TranscriptAnnot[INTRON(MODIFIER||||1161|CG8177|protein_coding|CODING|FBtr0076322|1);INTRON(MODIFIER||||1166|CG8177|protein_coding|CODING|FBtr0076326|2);INTRON(MODIFIER||||1201|CG8177|protein_coding|CODING|FBtr0076317|2);INTRON(MODIFIER||||1201|CG8177|protein_coding|CODING|FBtr0076318|2);INTRON(MODIFIER||||1201|CG8177|protein_coding|CODING|FBtr0076320|2);INTRON(MODIFIER||||1201|CG8177|protein_coding|CODING|FBtr0076324|2);INTRON(MODIFIER||||1201|CG8177|protein_coding|CODING|FBtr0076325|3);INTRON(MODIFIER||||1210|CG8177|protein_coding|CODING|FBtr0331848|2);INTRON(MODIFIER||||1228|CG8177|protein_coding|CODING|FBtr0076323|1);INTRON(MODIFIER||||1233|CG8177|protein_coding|CODING|FBtr0076327|2);INTRON(MODIFIER||||1268|CG8177|protein_coding|CODING|FBtr0076319|3);INTRON(MODIFIER||||1268|CG8177|protein_coding|CODING|FBtr0076321|2);INTRON(MODIFIER||||371|CG8177|protein_coding|CODING|FBtr0301228|1)]	-
2R_12073604_SNP	G	A	A	0.05298	8	143	0.136	5.539e-07	2.74516e-06	SiteClass[FBgn0034086|CG8441|INTRON|0;FBgn0034087|clu|UPSTREAM|485;FBgn0015754|Lis-1|DOWNSTREAM|996],TranscriptAnnot[DOWNSTREAM(MODIFIER||||411|Lis-1|protein_coding|CODING|FBtr0087236|);DOWNSTREAM(MODIFIER||||411|Lis-1|protein_coding|CODING|FBtr0087240|);DOWNSTREAM(MODIFIER||||411|Lis-1|protein_coding|CODING|FBtr0087241|);INTRON(MODIFIER||||253|CG8441|protein_coding|CODING|FBtr0304748|1);UPSTREAM(MODIFIER||||1448|clu|protein_coding|CODING|FBtr0087242|);UPSTREAM(MODIFIER||||253|CG8441|protein_coding|CODING|FBtr0087247|)]	(TF_binding_site|BDTNP1_TFBS_dl|FBsf0000302557),(TF_binding_site|BDTNP1_TFBS_Med|FBsf0000280551),(TF_binding_site|BDTNP1_TFBS_z|FBsf0000196627),(TF_binding_site|mE1_TFBS_cad|FBsf0000246788),(TF_binding_site|mE1_TFBS_HSA|FBsf0000357352),(TF_binding_site|mE1_TFBS_Ubx|FBsf0000263104)
2R_12073982_SNP	C	T	T	0.05298	8	143	0.136	5.539e-07	2.74516e-06	SiteClass[FBgn0034087|clu|UPSTREAM|107;FBgn0034086|CG8441|UPSTREAM|455],TranscriptAnnot[UPSTREAM(MODIFIER||||1448|clu|protein_coding|CODING|FBtr0087242|);UPSTREAM(MODIFIER||||253|CG8441|protein_coding|CODING|FBtr0087247|);UTR_5_PRIME(MODIFIER||||253|CG8441|protein_coding|CODING|FBtr0304748|1)]	(TF_binding_site|BDTNP1_TFBS_da|FBsf0000324439),(TF_binding_site|BDTNP1_TFBS_dl|FBsf0000302558),(TF_binding_site|BDTNP1_TFBS_Med|FBsf0000280552),(TF_binding_site|BDTNP1_TFBS_twi|FBsf0000199557),(TF_binding_site|BDTNP1_TFBS_z|FBsf0000196627),(TF_binding_site|mE1_TFBS_cad|FBsf0000246788),(TF_binding_site|mE1_TFBS_Ubx|FBsf0000263104)
2R_12074049_SNP	G	A	A	0.05298	8	143	0.136	5.539e-07	2.74516e-06	SiteClass[FBgn0034086|CG8441|UPSTREAM|38;FBgn0034087|clu|UPSTREAM|40],TranscriptAnnot[INTERGENIC(MODIFIER|||||||||);UPSTREAM(MODIFIER||||1448|clu|protein_coding|CODING|FBtr0087242|);UPSTREAM(MODIFIER||||253|CG8441|protein_coding|CODING|FBtr0087247|);UPSTREAM(MODIFIER||||253|CG8441|protein_coding|CODING|FBtr0304748|)]	(TF_binding_site|BDTNP1_TFBS_da|FBsf0000324439),(TF_binding_site|BDTNP1_TFBS_dl|FBsf0000302558),(TF_binding_site|BDTNP1_TFBS_Med|FBsf0000280552),(TF_binding_site|BDTNP1_TFBS_twi|FBsf0000199557),(TF_binding_site|BDTNP1_TFBS_z|FBsf0000196627),(TF_binding_site|mE1_TFBS_cad|FBsf0000246788),(TF_binding_site|mE1_TFBS_Ubx|FBsf0000263104)
2R_16925059_SNP	A	G	G	0.05298	8	143	0.1228	7.048e-06	2.75174e-06	SiteClass[|||],TranscriptAnnot[INTERGENIC(MODIFIER|||||||||)]	(TF_binding_site|BDTNP1_TFBS_da|FBsf0000324963),(TF_binding_site|BDTNP1_TFBS_slp1|FBsf0000272282),(TF_binding_site|BDTNP1_TFBS_twi|FBsf0000200001),(TF_binding_site|mE1_TFBS_HSA|FBsf0000358918),(TF_binding_site|mE1_TFBS_HSA|FBsf0000358919)
2R_16925060_SNP	A	G	G	0.05298	8	143	0.1228	7.048e-06	2.75174e-06	SiteClass[|||],TranscriptAnnot[INTERGENIC(MODIFIER|||||||||)]	(TF_binding_site|BDTNP1_TFBS_da|FBsf0000324963),(TF_binding_site|BDTNP1_TFBS_slp1|FBsf0000272282),(TF_binding_site|BDTNP1_TFBS_twi|FBsf0000200001),(TF_binding_site|mE1_TFBS_HSA|FBsf0000358918),(TF_binding_site|mE1_TFBS_HSA|FBsf0000358919)
2L_3093980_SNP	C	T	T	0.05333	8	142	0.1176	1.921e-05	2.9935e-06	SiteClass[FBgn0015600|toc|INTRON|0],TranscriptAnnot[INTRON(MODIFIER||||2162|toc|protein_coding|CODING|FBtr0077662|6);INTRON(MODIFIER||||888|toc|protein_coding|CODING|FBtr0077664|2);INTRON(MODIFIER||||892|toc|protein_coding|CODING|FBtr0335389|3);INTRON(MODIFIER||||936|toc|protein_coding|CODING|FBtr0335388|3);INTRON(MODIFIER||||945|toc|protein_coding|CODING|FBtr0110903|4);INTRON(MODIFIER||||984|toc|protein_coding|CODING|FBtr0077663|4);INTRON(MODIFIER||||993|toc|protein_coding|CODING|FBtr0329907|4)]	-
2R_8506463_SNP	G	C	C	0.06757	10	138	0.1162	2.808e-06	3.18941e-06	SiteClass[FBgn0004435|Galpha49B|INTRON|0],TranscriptAnnot[INTRON(MODIFIER||||353|Galpha49B|protein_coding|CODING|FBtr0087829|9);INTRON(MODIFIER||||353|Galpha49B|protein_coding|CODING|FBtr0087831|8);INTRON(MODIFIER||||353|Galpha49B|protein_coding|CODING|FBtr0087833|9);INTRON(MODIFIER||||353|Galpha49B|protein_coding|CODING|FBtr0304955|8);UTR_3_PRIME(MODIFIER||||353|Galpha49B|protein_coding|CODING|FBtr0087832|9);UTR_3_PRIME(MODIFIER||||396|Galpha49B|protein_coding|CODING|FBtr0333101|10)]	-
3L_12247193_SNP	T	C	C	0.06849	10	136	0.1212	9.734e-08	3.23617e-06	SiteClass[FBgn0260941|app|INTRON|0],TranscriptAnnot[INTRON(MODIFIER||||382|app|protein_coding|CODING|FBtr0304661|2);INTRON(MODIFIER||||398|app|protein_coding|CODING|FBtr0301052|2);INTRON(MODIFIER||||398|app|protein_coding|CODING|FBtr0301053|2);INTRON(MODIFIER||||693|app|protein_coding|CODING|FBtr0301056|2);INTRON(MODIFIER||||693|app|protein_coding|CODING|FBtr0301057|2);INTRON(MODIFIER||||755|app|protein_coding|CODING|FBtr0301054|2);INTRON(MODIFIER||||755|app|protein_coding|CODING|FBtr0301055|2)]	-
2L_5486458_SNP	G	A	A	0.05634	8	134	0.1164	2.97e-05	3.33176e-06	SiteClass[|||],TranscriptAnnot[INTERGENIC(MODIFIER|||||||||)]	-
X_12520853_SNP	T	C	C	0.1409	21	128	0.08288	3.002e-06	3.33684e-06	SiteClass[FBgn0030409|CG15728|INTRON|0],TranscriptAnnot[INTRON(MODIFIER||||298|CG15728|protein_coding|CODING|FBtr0307897|1);UPSTREAM(MODIFIER||||298|CG15728|protein_coding|CODING|FBtr0073674|)]	(TF_binding_site|BDTNP1_TFBS_dl|FBsf0000318592),(TF_binding_site|mE1_TFBS_HSA|FBsf0000381869)
3L_2526263_SNP	C	T	T	0.0596	9	142	0.1157	7.78e-06	3.34032e-06	SiteClass[FBgn0260480|CG32295|NON_SYNONYMOUS_CODING|0;FBgn0010905|Spn|INTRON|0],TranscriptAnnot[INTRON(MODIFIER||||1684|Spn|protein_coding|CODING|FBtr0304617|3);INTRON(MODIFIER||||1817|Spn|protein_coding|CODING|FBtr0304616|3);INTRON(MODIFIER||||2116|Spn|protein_coding|CODING|FBtr0304620|3);INTRON(MODIFIER||||2121|Spn|protein_coding|CODING|FBtr0304618|3);INTRON(MODIFIER||||2134|Spn|protein_coding|CODING|FBtr0304613|3);INTRON(MODIFIER||||2134|Spn|protein_coding|CODING|FBtr0304614|3);INTRON(MODIFIER||||2134|Spn|protein_coding|CODING|FBtr0304619|2);INTRON(MODIFIER||||2137|Spn|protein_coding|CODING|FBtr0304615|3);INTRON(MODIFIER||||2137|Spn|protein_coding|CODING|FBtr0308203|3);INTRON(MODIFIER||||2148|Spn|protein_coding|CODING|FBtr0304621|3);NON_SYNONYMOUS_CODING(MODERATE|MISSENSE|gAa/gGa|E222G|358|CG32295|protein_coding|CODING|FBtr0072962|)]	(TF_binding_site|mE1_TFBS_cad|FBsf0000244063)
X_10080819_SNP	G	A	A	0.05298	8	143	0.1274	2.918e-06	3.49275e-06	SiteClass[FBgn0264503|CG43902|INTRON|0],TranscriptAnnot[INTRON(MODIFIER||||1220|CG43902|protein_coding|CODING|FBtr0332934|2)]	-
3L_6183822_SNP	T	C	C	0.05298	8	143	0.1222	8.052e-06	3.49493e-06	SiteClass[FBgn0035691|CG7386|SYNONYMOUS_CODING|0],TranscriptAnnot[SYNONYMOUS_CODING(LOW|SILENT|tgC/tgT|C303|662|CG7386|protein_coding|CODING|FBtr0076999|)]	(TF_binding_site|mE1_TFBS_cad|FBsf0000244332),(TF_binding_site|mE1_TFBS_HSA|FBsf0000362611),(TF_binding_site|mE1_TFBS_sens|FBsf0000223185)
2R_11845732_SNP	T	C	T	0.06	9	141	0.1254	1.001e-06	3.51163e-06	SiteClass[FBgn0265045|Strn-Mlck|SYNONYMOUS_CODING|0],TranscriptAnnot[SYNONYMOUS_CODING(LOW|SILENT|ggA/ggG|G6540|7905|Strn-Mlck|protein_coding|CODING|FBtr0336650|);SYNONYMOUS_CODING(LOW|SILENT|ggA/ggG|G6540|8216|Strn-Mlck|protein_coding|CODING|FBtr0336649|);SYNONYMOUS_CODING(LOW|SILENT|ggA/ggG|G6579|7944|Strn-Mlck|protein_coding|CODING|FBtr0336652|);SYNONYMOUS_CODING(LOW|SILENT|ggA/ggG|G6579|8255|Strn-Mlck|protein_coding|CODING|FBtr0336651|)]	(TF_binding_site|mE1_TFBS_cad|FBsf0000246766),(TF_binding_site|mE1_TFBS_chinmo|FBsf0000211394)
2R_11862203_SNP	T	C	C	0.06338	9	133	0.1282	9.927e-07	3.57219e-06	SiteClass[FBgn0265045|Strn-Mlck|NON_SYNONYMOUS_CODING|0],TranscriptAnnot[NON_SYNONYMOUS_CODING(MODERATE|MISSENSE|Gaa/Aaa|E3495K|7905|Strn-Mlck|protein_coding|CODING|FBtr0336650|);NON_SYNONYMOUS_CODING(MODERATE|MISSENSE|Gaa/Aaa|E3495K|8216|Strn-Mlck|protein_coding|CODING|FBtr0336649|);NON_SYNONYMOUS_CODING(MODERATE|MISSENSE|Gaa/Aaa|E3534K|7944|Strn-Mlck|protein_coding|CODING|FBtr0336652|);NON_SYNONYMOUS_CODING(MODERATE|MISSENSE|Gaa/Aaa|E3534K|8255|Strn-Mlck|protein_coding|CODING|FBtr0336651|)]	-
2R_19383716_SNP	G	T	T	0.09396	14	135	0.09849	3.376e-06	3.58271e-06	SiteClass[|||],TranscriptAnnot[INTERGENIC(MODIFIER|||||||||)]	-
3R_24386479_SNP	T	G	G	0.05405	8	140	0.1246	6.019e-06	3.61033e-06	SiteClass[|||],TranscriptAnnot[INTERGENIC(MODIFIER|||||||||)]	(TF_binding_site|BDTNP1_TFBS_dl|FBsf0000314400),(TF_binding_site|BDTNP1_TFBS_twi|FBsf0000266246),(TF_binding_site|mE1_TFBS_HSA|FBsf0000376020)
3R_20933054_SNP	G	A	A	0.1216	18	130	0.09353	8.158e-07	3.61556e-06	SiteClass[FBgn0054027|CG34027|SYNONYMOUS_CODING|0],TranscriptAnnot[SYNONYMOUS_CODING(LOW|SILENT|aaT/aaC|N471|1519|CG34027|protein_coding|CODING|FBtr0100082|)]	-
2R_17330374_DEL	G	GTGTCTCG	GTGTCTCG	0.1096	16	130	0.08655	1.872e-05	3.62284e-06	SiteClass[FBgn0010415|Sdc|INTRON|0],TranscriptAnnot[INTRON(MODIFIER||||226|Sdc|protein_coding|CODING|FBtr0071705|2);INTRON(MODIFIER||||226|Sdc|protein_coding|CODING|FBtr0071707|2);INTRON(MODIFIER||||398|Sdc|protein_coding|CODING|FBtr0273206|2);INTRON(MODIFIER||||399|Sdc|protein_coding|CODING|FBtr0071706|2);INTRON(MODIFIER||||399|Sdc|protein_coding|CODING|FBtr0301557|2);INTRON(MODIFIER||||468|Sdc|protein_coding|CODING|FBtr0273207|2)]	-
3L_906535_SNP	G	C	C	0.08725	13	136	0.1107	3.626e-07	3.66561e-06	SiteClass[|||],TranscriptAnnot[INTERGENIC(MODIFIER|||||||||)]	(regulatory_region|REDfly_CRMs|FBsf0000435822),(TF_binding_site|BDTNP1_TFBS_dl|FBsf0000304896),(TF_binding_site|BDTNP1_TFBS_twi|FBsf0000202630),(TF_binding_site|mE1_TFBS_HSA|FBsf0000360923)
2R_4475942_SNP	T	C	C	0.1181	17	127	0.08571	9.305e-06	3.71613e-06	SiteClass[|||],TranscriptAnnot[INTERGENIC(MODIFIER|||||||||)]	-
2L_3094002_SNP	T	C	C	0.05442	8	139	0.1167	2.495e-05	3.72836e-06	SiteClass[FBgn0015600|toc|INTRON|0],TranscriptAnnot[INTRON(MODIFIER||||2162|toc|protein_coding|CODING|FBtr0077662|6);INTRON(MODIFIER||||888|toc|protein_coding|CODING|FBtr0077664|2);INTRON(MODIFIER||||892|toc|protein_coding|CODING|FBtr0335389|3);INTRON(MODIFIER||||936|toc|protein_coding|CODING|FBtr0335388|3);INTRON(MODIFIER||||945|toc|protein_coding|CODING|FBtr0110903|4);INTRON(MODIFIER||||984|toc|protein_coding|CODING|FBtr0077663|4);INTRON(MODIFIER||||993|toc|protein_coding|CODING|FBtr0329907|4)]	(TF_binding_site|BDTNP1_TFBS_sna|FBsf0000268258)
2L_4951723_SNP	C	T	T	0.05263	7	126	0.1381	2.85e-06	3.75062e-06	SiteClass[FBgn0031654|Jon25Bii|DOWNSTREAM|530;FBgn0031653|Jon25Biii|UPSTREAM|956],TranscriptAnnot[DOWNSTREAM(MODIFIER||||276|Jon25Bii|protein_coding|CODING|FBtr0079055|);INTERGENIC(MODIFIER|||||||||);UPSTREAM(MODIFIER||||258|Jon25Biii|protein_coding|CODING|FBtr0079056|)]	-
2R_11851799_SNP	G	C	C	0.05921	9	143	0.1248	1.183e-06	3.75411e-06	SiteClass[FBgn0265045|Strn-Mlck|INTRON|0],TranscriptAnnot[INTRON(MODIFIER||||7905|Strn-Mlck|protein_coding|CODING|FBtr0336650|7);INTRON(MODIFIER||||7944|Strn-Mlck|protein_coding|CODING|FBtr0336652|7);INTRON(MODIFIER||||8216|Strn-Mlck|protein_coding|CODING|FBtr0336649|7);INTRON(MODIFIER||||8255|Strn-Mlck|protein_coding|CODING|FBtr0336651|7);NON_SYNONYMOUS_CODING(MODERATE|MISSENSE|Gcc/Ccc|A1197P|1918|Strn-Mlck|protein_coding|CODING|FBtr0336648|)]	(TF_binding_site|mE1_TFBS_cad|FBsf0000246768),(TF_binding_site|mE1_TFBS_chinmo|FBsf0000211396)
2L_560512_SNP	C	T	T	0.05594	8	135	0.1135	4.424e-05	3.85734e-06	SiteClass[FBgn0031263|CG2789|UTR_3_PRIME|0;FBgn0031264|CG11835|DOWNSTREAM|56;FBgn0260933|rempA|UPSTREAM|202],TranscriptAnnot[DOWNSTREAM(MODIFIER||||795|CG11835|protein_coding|CODING|FBtr0078076|);DOWNSTREAM(MODIFIER||||795|CG11835|protein_coding|CODING|FBtr0332341|);DOWNSTREAM(MODIFIER||||795|CG11835|protein_coding|CODING|FBtr0332342|);UPSTREAM(MODIFIER||||1458|rempA|protein_coding|CODING|FBtr0303763|);UTR_3_PRIME(MODIFIER||||185|CG2789|protein_coding|CODING|FBtr0078066|2)]	(TF_binding_site|BDTNP1_TFBS_dl|FBsf0000295861),(TF_binding_site|mE1_TFBS_cad|FBsf0000241043)
2R_11851740_SNP	T	C	C	0.0596	9	142	0.1245	1.327e-06	3.98715e-06	SiteClass[FBgn0265045|Strn-Mlck|INTRON|0],TranscriptAnnot[INTRON(MODIFIER||||7905|Strn-Mlck|protein_coding|CODING|FBtr0336650|7);INTRON(MODIFIER||||7944|Strn-Mlck|protein_coding|CODING|FBtr0336652|7);INTRON(MODIFIER||||8216|Strn-Mlck|protein_coding|CODING|FBtr0336649|7);INTRON(MODIFIER||||8255|Strn-Mlck|protein_coding|CODING|FBtr0336651|7);SYNONYMOUS_CODING(LOW|SILENT|gaG/gaA|E1216|1918|Strn-Mlck|protein_coding|CODING|FBtr0336648|)]	(TF_binding_site|mE1_TFBS_cad|FBsf0000246768),(TF_binding_site|mE1_TFBS_chinmo|FBsf0000211396)
2R_16340008_DEL	G	GGA	GGA	0.07534	11	135	0.1014	2.089e-05	3.99128e-06	SiteClass[FBgn0086604|CG12484|INTRON|0],TranscriptAnnot[INTRON(MODIFIER||||1052|CG12484|protein_coding|CODING|FBtr0112776|3);INTRON(MODIFIER||||1194|CG12484|protein_coding|CODING|FBtr0273284|2);INTRON(MODIFIER||||1201|CG12484|protein_coding|CODING|FBtr0112775|3);INTRON(MODIFIER||||736|CG12484|protein_coding|CODING|FBtr0112774|3)]	-
2L_11183952_SNP	T	A	A	0.05036	7	132	0.1424	6.831e-07	4.04859e-06	SiteClass[FBgn0259822|Ca-beta|INTRON|0],TranscriptAnnot[INTRON(MODIFIER||||682|Ca-beta|protein_coding|CODING|FBtr0310280|2)]	-
2L_19648247_SNP	C	T	T	0.2667	36	99	0.06569	1.2e-05	4.08631e-06	SiteClass[FBgn0000464|Lar|INTRON|0],TranscriptAnnot[INTRON(MODIFIER||||1912|Lar|protein_coding|CODING|FBtr0305950|4);INTRON(MODIFIER||||1927|Lar|protein_coding|CODING|FBtr0331241|5);INTRON(MODIFIER||||1935|Lar|protein_coding|CODING|FBtr0331240|4);INTRON(MODIFIER||||1941|Lar|protein_coding|CODING|FBtr0331242|6);INTRON(MODIFIER||||2011|Lar|protein_coding|CODING|FBtr0112800|4);INTRON(MODIFIER||||2029|Lar|protein_coding|CODING|FBtr0081260|3);INTRON(MODIFIER||||2032|Lar|protein_coding|CODING|FBtr0331239|5)]	-
3R_11440289_INS	TACCCC	T	T	0.05	7	133	0.1359	5.65e-06	4.12908e-06	SiteClass[|||],TranscriptAnnot[INTERGENIC(MODIFIER|||||||||)]	(TF_binding_site|BDTNP1_TFBS_twi|FBsf0000265096),(TF_binding_site|mE1_TFBS_chinmo|FBsf0000212756),(TF_binding_site|mE1_TFBS_HSA|FBsf0000371916),(TF_binding_site|mE1_TFBS_Kr|FBsf0000253742)
2L_9778738_SNP	G	A	A	0.05298	8	143	0.1313	1.471e-06	4.17395e-06	SiteClass[|||],TranscriptAnnot[INTERGENIC(MODIFIER|||||||||)]	-
2L_9778953_SNP	C	T	T	0.05369	8	141	0.1316	1.575e-06	4.2704e-06	SiteClass[|||],TranscriptAnnot[INTERGENIC(MODIFIER|||||||||)]	-
2R_9277590_SNP	T	C	C	0.05333	8	142	0.1288	2.411e-06	4.33433e-06	SiteClass[FBgn0263774|CG43691|NON_SYNONYMOUS_CODING|0],TranscriptAnnot[NON_SYNONYMOUS_CODING(MODERATE|MISSENSE|gGa/gAa|G1020E|1096|CG43691|protein_coding|CODING|FBtr0310562|)]	-
2L_555414_SNP	A	G	G	0.05594	8	135	0.1131	4.517e-05	4.34241e-06	SiteClass[FBgn0260933|rempA|SYNONYMOUS_CODING|0],TranscriptAnnot[SYNONYMOUS_CODING(LOW|SILENT|tcC/tcT|S1032|1503|rempA|protein_coding|CODING|FBtr0078078|);SYNONYMOUS_CODING(LOW|SILENT|tcC/tcT|S987|1458|rempA|protein_coding|CODING|FBtr0303763|)]	(TF_binding_site|mE1_TFBS_cad|FBsf0000241041),(TF_binding_site|mE1_TFBS_chinmo|FBsf0000206879)
2L_555456_SNP	G	A	A	0.05594	8	135	0.1131	4.517e-05	4.34241e-06	SiteClass[FBgn0260933|rempA|INTRON|0],TranscriptAnnot[INTRON(MODIFIER||||1458|rempA|protein_coding|CODING|FBtr0303763|4);INTRON(MODIFIER||||1503|rempA|protein_coding|CODING|FBtr0078078|4)]	(TF_binding_site|mE1_TFBS_cad|FBsf0000241041),(TF_binding_site|mE1_TFBS_chinmo|FBsf0000206879)
2L_6467735_SNP	T	G	G	0.07534	11	135	0.1058	8.759e-06	4.34422e-06	SiteClass[FBgn0031817|CG9531|UPSTREAM|35;FBgn0259749|mmy|DOWNSTREAM|803],TranscriptAnnot[DOWNSTREAM(MODIFIER||||483|mmy|protein_coding|CODING|FBtr0079269|);DOWNSTREAM(MODIFIER||||520|mmy|protein_coding|CODING|FBtr0079268|);INTERGENIC(MODIFIER|||||||||);UPSTREAM(MODIFIER||||323|CG9531|protein_coding|CODING|FBtr0079270|);UPSTREAM(MODIFIER||||323|CG9531|protein_coding|CODING|FBtr0331185|)]	(TF_binding_site|BDTNP1_TFBS_dl|FBsf0000297039),(TF_binding_site|mE1_TFBS_HSA|FBsf0000346068)
3R_26126911_SNP	G	A	A	0.06757	10	138	0.1129	5.705e-06	4.49135e-06	SiteClass[FBgn0010113|hdc|INTRON|0],TranscriptAnnot[INTRON(MODIFIER||||1080|hdc|protein_coding|CODING|FBtr0085621|1);INTRON(MODIFIER||||650|hdc|protein_coding|CODING|FBtr0085619|1);INTRON(MODIFIER||||650|hdc|protein_coding|CODING|FBtr0330311|1)]	-
3R_24240577_SNP	T	G	G	0.06122	9	138	0.1189	5.31e-06	4.53356e-06	SiteClass[|||],TranscriptAnnot[INTERGENIC(MODIFIER|||||||||)]	(TF_binding_site|mE1_TFBS_chinmo|FBsf0000213575)
2R_9277649_SNP	A	G	G	0.05298	8	143	0.1285	2.458e-06	4.62177e-06	SiteClass[FBgn0263774|CG43691|SYNONYMOUS_CODING|0],TranscriptAnnot[SYNONYMOUS_CODING(LOW|SILENT|ccC/ccT|P1000|1096|CG43691|protein_coding|CODING|FBtr0310562|)]	-
2R_16732163_SNP	A	G	G	0.2014	29	115	0.07584	1.322e-06	4.68483e-06	SiteClass[|||],TranscriptAnnot[INTERGENIC(MODIFIER|||||||||)]	-
2R_17122290_DEL	G	GAACCG	GAACCG	0.06977	9	120	0.1213	1.081e-05	4.74366e-06	SiteClass[FBgn0034606|ASPP|INTRON|0],TranscriptAnnot[INTRON(MODIFIER||||1020|ASPP|protein_coding|CODING|FBtr0071622|2);INTRON(MODIFIER||||1046|ASPP|protein_coding|CODING|FBtr0330232|2)]	-
2L_18953495_SNP	A	G	A	0.08333	12	132	0.09761	2.058e-05	4.78056e-06	SiteClass[FBgn0032726|CG10621|SYNONYMOUS_CODING|0],TranscriptAnnot[SYNONYMOUS_CODING(LOW|SILENT|ggT/ggC|G22|331|CG10621|protein_coding|CODING|FBtr0081191|)]	(TF_binding_site|mE1_TFBS_cad|FBsf0000242373)
3L_2526175_SNP	T	A	A	0.06623	10	141	0.1109	6.941e-06	4.80952e-06	SiteClass[FBgn0260480|CG32295|SYNONYMOUS_CODING|0;FBgn0010905|Spn|INTRON|0],TranscriptAnnot[INTRON(MODIFIER||||1684|Spn|protein_coding|CODING|FBtr0304617|3);INTRON(MODIFIER||||1817|Spn|protein_coding|CODING|FBtr0304616|3);INTRON(MODIFIER||||2116|Spn|protein_coding|CODING|FBtr0304620|3);INTRON(MODIFIER||||2121|Spn|protein_coding|CODING|FBtr0304618|3);INTRON(MODIFIER||||2134|Spn|protein_coding|CODING|FBtr0304613|3);INTRON(MODIFIER||||2134|Spn|protein_coding|CODING|FBtr0304614|3);INTRON(MODIFIER||||2134|Spn|protein_coding|CODING|FBtr0304619|2);INTRON(MODIFIER||||2137|Spn|protein_coding|CODING|FBtr0304615|3);INTRON(MODIFIER||||2137|Spn|protein_coding|CODING|FBtr0308203|3);INTRON(MODIFIER||||2148|Spn|protein_coding|CODING|FBtr0304621|3);SYNONYMOUS_CODING(LOW|SILENT|cgT/cgA|R251|358|CG32295|protein_coding|CODING|FBtr0072962|)]	(TF_binding_site|mE1_TFBS_cad|FBsf0000244063)
2L_5582862_SNP	G	A	A	0.05674	8	133	0.1172	3.065e-05	4.85858e-06	SiteClass[|||],TranscriptAnnot[INTERGENIC(MODIFIER|||||||||)]	-
2L_10562282_INS	TTCC	G	G	0.05517	8	137	0.122	1.014e-05	4.87382e-06	SiteClass[FBgn0051721|Trim9|INTRON|0],TranscriptAnnot[INTRON(MODIFIER||||729|Trim9|protein_coding|CODING|FBtr0080096|1);INTRON(MODIFIER||||740|Trim9|protein_coding|CODING|FBtr0304114|1)]	-
2L_10562296_SNP	G	T	T	0.05517	8	137	0.122	1.014e-05	4.87382e-06	SiteClass[FBgn0051721|Trim9|INTRON|0],TranscriptAnnot[INTRON(MODIFIER||||729|Trim9|protein_coding|CODING|FBtr0080096|1);INTRON(MODIFIER||||740|Trim9|protein_coding|CODING|FBtr0304114|1)]	-
2L_10562298_SNP	A	C	C	0.05517	8	137	0.122	1.014e-05	4.87382e-06	SiteClass[FBgn0051721|Trim9|INTRON|0],TranscriptAnnot[INTRON(MODIFIER||||729|Trim9|protein_coding|CODING|FBtr0080096|1);INTRON(MODIFIER||||740|Trim9|protein_coding|CODING|FBtr0304114|1)]	-
2L_17859763_SNP	T	A	A	0.1314	18	119	0.08881	3.364e-06	4.8751e-06	SiteClass[FBgn0262018|CadN2|INTRON|0],TranscriptAnnot[INTRON(MODIFIER||||1799|CadN2|protein_coding|CODING|FBtr0308770|2)]	-
3R_19926686_SNP	C	T	T	0.06993	10	133	0.1194	1.983e-06	4.91923e-06	SiteClass[FBgn0053100|4EHP|INTRON|0;FBgn0013343|Syx1A|DOWNSTREAM|636],TranscriptAnnot[DOWNSTREAM(MODIFIER||||296|Syx1A|protein_coding|CODING|FBtr0303161|);INTRON(MODIFIER||||186|4EHP|protein_coding|CODING|FBtr0303159|2);INTRON(MODIFIER||||223|4EHP|protein_coding|CODING|FBtr0084587|2);INTRON(MODIFIER||||242|4EHP|protein_coding|CODING|FBtr0303160|2);INTRON(MODIFIER||||248|4EHP|protein_coding|CODING|FBtr0300475|3)]	-
3R_21030862_SNP	A	C	C	0.1329	19	124	0.08885	2.535e-06	4.94455e-06	SiteClass[FBgn0039290|CG13654|INTRON|0;FBgn0022800|Cad96Ca|INTRON|0],TranscriptAnnot[INTRON(MODIFIER||||773|Cad96Ca|protein_coding|CODING|FBtr0084874|2);INTRON(MODIFIER||||993|CG13654|protein_coding|CODING|FBtr0084805|1)]	(TF_binding_site|mE1_TFBS_cad|FBsf0000249246)
3L_14517114_SNP	C	T	T	0.1074	16	133	0.08806	1.075e-05	5.02825e-06	SiteClass[FBgn0087007|bbg|INTRON|0],TranscriptAnnot[INTRON(MODIFIER||||2637|bbg|protein_coding|CODING|FBtr0273422|2);INTRON(MODIFIER||||2637|bbg|protein_coding|CODING|FBtr0308596|2)]	-
3R_21030859_SNP	A	T	T	0.131	19	126	0.0886	2.254e-06	5.27017e-06	SiteClass[FBgn0039290|CG13654|INTRON|0;FBgn0022800|Cad96Ca|INTRON|0],TranscriptAnnot[INTRON(MODIFIER||||773|Cad96Ca|protein_coding|CODING|FBtr0084874|2);INTRON(MODIFIER||||993|CG13654|protein_coding|CODING|FBtr0084805|1)]	(TF_binding_site|mE1_TFBS_cad|FBsf0000249246)
X_18981571_SNP	C	G	G	0.05369	8	141	0.1258	4.015e-06	5.27828e-06	SiteClass[|||],TranscriptAnnot[INTERGENIC(MODIFIER|||||||||)]	-
2R_19383717_SNP	G	T	T	0.106	16	135	0.09089	4.843e-06	5.31763e-06	SiteClass[|||],TranscriptAnnot[INTERGENIC(MODIFIER|||||||||)]	-
2R_9602206_SNP	A	C	C	0.1233	18	128	0.08716	5.082e-06	5.33024e-06	SiteClass[FBgn0000633|fas|INTRON|0],TranscriptAnnot[INTRON(MODIFIER||||822|fas|protein_coding|CODING|FBtr0087625|6)]	-
2R_14516222_SNP	C	T	T	0.08784	13	135	0.1033	2.448e-06	5.35977e-06	SiteClass[FBgn0000566|Eip55E|SYNONYMOUS_CODING|0;FBgn0034367|sec6|DOWNSTREAM|999],TranscriptAnnot[DOWNSTREAM(MODIFIER||||738|sec6|protein_coding|CODING|FBtr0086709|);SYNONYMOUS_CODING(LOW|SILENT|tcT/tcC|S241|393|Eip55E|protein_coding|CODING|FBtr0086710|)]	(TF_binding_site|BDTNP1_TFBS_twi|FBsf0000199770),(TF_binding_site|mE1_TFBS_HSA|FBsf0000358170),(TF_binding_site|mE1_TFBS_sens|FBsf0000228788)
3R_14292858_INS	GTTATTT	G	G	0.05303	7	125	0.1364	5.959e-06	5.41128e-06	SiteClass[FBgn0004652|fru|INTRON|0],TranscriptAnnot[INTRON(MODIFIER||||688|fru|protein_coding|CODING|FBtr0083644|2);INTRON(MODIFIER||||695|fru|protein_coding|CODING|FBtr0083640|2);INTRON(MODIFIER||||705|fru|protein_coding|CODING|FBtr0083650|2);INTRON(MODIFIER||||789|fru|protein_coding|CODING|FBtr0083641|2);INTRON(MODIFIER||||796|fru|protein_coding|CODING|FBtr0083645|2);INTRON(MODIFIER||||854|fru|protein_coding|CODING|FBtr0083642|2);INTRON(MODIFIER||||870|fru|protein_coding|CODING|FBtr0083648|1);INTRON(MODIFIER||||882|fru|protein_coding|CODING|FBtr0330040|2);INTRON(MODIFIER||||906|fru|protein_coding|CODING|FBtr0083649|1);INTRON(MODIFIER||||955|fru|protein_coding|CODING|FBtr0083643|2);INTRON(MODIFIER||||960|fru|protein_coding|CODING|FBtr0301284|2)]	-
3L_4003297_INS	TAT	T	T	0.07383	11	138	0.1137	8.058e-07	5.47356e-06	SiteClass[FBgn0035482|CG14985|UPSTREAM|174],TranscriptAnnot[INTERGENIC(MODIFIER|||||||||);UPSTREAM(MODIFIER||||190|CG14985|protein_coding|CODING|FBtr0307170|);UPSTREAM(MODIFIER||||241|CG14985|protein_coding|CODING|FBtr0289977|)]	-
2L_13960974_SNP	G	A	A	0.05298	8	143	0.1226	7.517e-06	5.50414e-06	SiteClass[FBgn0261514|nimA|SYNONYMOUS_CODING|0],TranscriptAnnot[SYNONYMOUS_CODING(LOW|SILENT|gaA/gaG|E149|440|nimA|protein_coding|CODING|FBtr0304719|);SYNONYMOUS_CODING(LOW|SILENT|gaA/gaG|E149|565|nimA|protein_coding|CODING|FBtr0304720|)]	(TF_binding_site|mE1_TFBS_chinmo|FBsf0000207687)
2R_8935203_SNP	C	T	T	0.06623	10	141	0.1147	3.037e-06	5.50527e-06	SiteClass[FBgn0033788|CG13323|UPSTREAM|442],TranscriptAnnot[INTERGENIC(MODIFIER|||||||||);UPSTREAM(MODIFIER||||112|CG13323|protein_coding|CODING|FBtr0087797|)]	-
2L_4621683_SNP	A	G	G	0.06757	10	138	0.11	8.971e-06	5.51781e-06	SiteClass[|||],TranscriptAnnot[INTERGENIC(MODIFIER|||||||||)]	-
3L_17130926_SNP	C	G	G	0.07947	12	139	0.106	2.794e-06	5.6886e-06	SiteClass[FBgn0260943|Rbp6|INTRON|0],TranscriptAnnot[INTRON(MODIFIER||||162|Rbp6|protein_coding|CODING|FBtr0290066|1);INTRON(MODIFIER||||225|Rbp6|protein_coding|CODING|FBtr0310006|1);INTRON(MODIFIER||||257|Rbp6|protein_coding|CODING|FBtr0113428|1);INTRON(MODIFIER||||259|Rbp6|protein_coding|CODING|FBtr0310005|1);INTRON(MODIFIER||||369|Rbp6|protein_coding|CODING|FBtr0075285|6);INTRON(MODIFIER||||371|Rbp6|protein_coding|CODING|FBtr0333861|6);INTRON(MODIFIER||||499|Rbp6|protein_coding|CODING|FBtr0113427|6)]	-
3R_21096931_SNP	T	C	C	0.08904	13	133	0.1081	8.741e-07	5.72517e-06	SiteClass[FBgn0039308|CG11889|SYNONYMOUS_CODING|0;FBgn0039309|CG11891|UPSTREAM|665],TranscriptAnnot[SYNONYMOUS_CODING(LOW|SILENT|Cta/Tta|L327|417|CG11889|protein_coding|CODING|FBtr0100614|);UPSTREAM(MODIFIER||||417|CG11891|protein_coding|CODING|FBtr0300132|);UTR_5_PRIME(MODIFIER||||417|CG11891|protein_coding|CODING|FBtr0300131|1)]	-
2L_8776061_SNP	T	A	A	0.08511	12	129	0.0957	4.149e-05	5.81883e-06	SiteClass[FBgn0032068|CG9466|INTRON|0],TranscriptAnnot[INTRON(MODIFIER||||982|CG9466|protein_coding|CODING|FBtr0079742|1)]	(TF_binding_site|mE1_TFBS_cad|FBsf0000241719)
X_16466696_SNP	T	G	G	0.05921	9	143	0.1112	1.773e-05	5.885e-06	SiteClass[FBgn0030758|CanA-14F|INTRON|0],TranscriptAnnot[INTRON(MODIFIER||||584|CanA-14F|protein_coding|CODING|FBtr0074292|1);INTRON(MODIFIER||||584|CanA-14F|protein_coding|CODING|FBtr0074293|1);INTRON(MODIFIER||||584|CanA-14F|protein_coding|CODING|FBtr0305198|1)]	-
3R_21062139_SNP	T	G	G	0.07432	11	137	0.1138	1.542e-06	5.88747e-06	SiteClass[FBgn0039296|CG10420|UPSTREAM|888],TranscriptAnnot[INTERGENIC(MODIFIER|||||||||);UPSTREAM(MODIFIER||||429|CG10420|protein_coding|CODING|FBtr0084870|)]	-
3R_24057597_SNP	G	T	T	0.05479	8	138	0.1202	1.287e-05	5.93456e-06	SiteClass[FBgn0085383|CG34354|INTRON|0],TranscriptAnnot[INTRON(MODIFIER||||431|CG34354|protein_coding|CODING|FBtr0304916|4);INTRON(MODIFIER||||431|CG34354|protein_coding|CODING|FBtr0304917|4);INTRON(MODIFIER||||525|CG34354|protein_coding|CODING|FBtr0112564|4)]	-
3L_3392065_SNP	A	T	T	0.06711	10	139	0.1149	3.012e-06	5.99547e-06	SiteClass[|||],TranscriptAnnot[INTERGENIC(MODIFIER|||||||||)]	(TF_binding_site|BDTNP1_TFBS_da|FBsf0000325937),(TF_binding_site|BDTNP1_TFBS_twi|FBsf0000202837),(TF_binding_site|mE1_TFBS_HSA|FBsf0000361799)
3L_7826732_SNP	A	T	T	0.08	12	138	0.1055	3.145e-06	6.02223e-06	SiteClass[FBgn0016694|Pdp1|INTRON|0],TranscriptAnnot[INTRON(MODIFIER||||232|Pdp1|protein_coding|CODING|FBtr0300499|2);INTRON(MODIFIER||||250|Pdp1|protein_coding|CODING|FBtr0076775|1);INTRON(MODIFIER||||264|Pdp1|protein_coding|CODING|FBtr0332083|1);INTRON(MODIFIER||||270|Pdp1|protein_coding|CODING|FBtr0076776|1);INTRON(MODIFIER||||270|Pdp1|protein_coding|CODING|FBtr0306535|2);INTRON(MODIFIER||||275|Pdp1|protein_coding|CODING|FBtr0332081|1);INTRON(MODIFIER||||281|Pdp1|protein_coding|CODING|FBtr0332082|1);INTRON(MODIFIER||||284|Pdp1|protein_coding|CODING|FBtr0076777|1);UPSTREAM(MODIFIER||||633|Pdp1|protein_coding|CODING|FBtr0300500|);UPSTREAM(MODIFIER||||647|Pdp1|protein_coding|CODING|FBtr0076780|)]	-
3L_4003278_SNP	A	T	T	0.07692	11	132	0.1185	2.315e-07	6.19824e-06	SiteClass[FBgn0035482|CG14985|UPSTREAM|194],TranscriptAnnot[INTERGENIC(MODIFIER|||||||||);UPSTREAM(MODIFIER||||190|CG14985|protein_coding|CODING|FBtr0307170|);UPSTREAM(MODIFIER||||241|CG14985|protein_coding|CODING|FBtr0289977|)]	-
2L_13597618_SNP	G	A	A	0.09028	13	131	0.09517	1.769e-05	6.38692e-06	SiteClass[FBgn0259984|kuz|INTRON|0;FBgn0028513|CG9254|UPSTREAM|432],TranscriptAnnot[INTRON(MODIFIER||||1090|kuz|protein_coding|CODING|FBtr0100660|3);INTRON(MODIFIER||||1219|kuz|protein_coding|CODING|FBtr0301412|3);INTRON(MODIFIER||||1238|kuz|protein_coding|CODING|FBtr0080509|3);INTRON(MODIFIER||||1238|kuz|protein_coding|CODING|FBtr0080510|3);INTRON(MODIFIER||||1256|kuz|protein_coding|CODING|FBtr0112886|4);UPSTREAM(MODIFIER||||481|CG9254|protein_coding|CODING|FBtr0080512|)]	(TF_binding_site|BDTNP1_TFBS_da|FBsf0000322347),(TF_binding_site|BDTNP1_TFBS_dl|FBsf0000298511),(TF_binding_site|BDTNP1_TFBS_Med|FBsf0000278511),(TF_binding_site|BDTNP1_TFBS_sna|FBsf0000268674),(TF_binding_site|BDTNP1_TFBS_twi|FBsf0000201637),(TF_binding_site|mE1_TFBS_HSA|FBsf0000350858),(TF_binding_site|mE1_TFBS_HSA|FBsf0000350859),(TF_binding_site|mE1_TFBS_inv|FBsf0000234920)
2R_5423307_SNP	G	C	C	0.1972	28	114	0.06774	2.37e-05	6.46862e-06	SiteClass[FBgn0259246|brp|INTRON|0],TranscriptAnnot[INTRON(MODIFIER||||1397|brp|protein_coding|CODING|FBtr0305059|9);INTRON(MODIFIER||||1498|brp|protein_coding|CODING|FBtr0336693|11);INTRON(MODIFIER||||1707|brp|protein_coding|CODING|FBtr0305061|14);INTRON(MODIFIER||||1740|brp|protein_coding|CODING|FBtr0299915|17);INTRON(MODIFIER||||1740|brp|protein_coding|CODING|FBtr0299916|15);INTRON(MODIFIER||||1740|brp|protein_coding|CODING|FBtr0300542|13);INTRON(MODIFIER||||1781|brp|protein_coding|CODING|FBtr0305062|16);INTRON(MODIFIER||||1786|brp|protein_coding|CODING|FBtr0300245|16);INTRON(MODIFIER||||2238|brp|protein_coding|CODING|FBtr0305060|17)]	(TF_binding_site|BDTNP1_TFBS_sna|FBsf0000267573),(TF_binding_site|BDTNP1_TFBS_twi|FBsf0000198856),(TF_binding_site|mE1_TFBS_cad|FBsf0000246196),(TF_binding_site|mE1_TFBS_chinmo|FBsf0000211000)
2L_9675121_SNP	T	G	G	0.08397	11	120	0.1028	1.317e-05	6.51175e-06	SiteClass[|||],TranscriptAnnot[INTERGENIC(MODIFIER|||||||||)]	-
2R_994501_SNP	A	C	C	0.0979	14	129	0.09453	9.685e-06	6.53945e-06	SiteClass[|||],TranscriptAnnot[INTERGENIC(MODIFIER|||||||||)]	(TF_binding_site|mE1_TFBS_cad|FBsf0000245820)
3L_6564802_SNP	C	T	C	0.09934	15	136	0.08521	3.501e-05	6.5485e-06	SiteClass[FBgn0042185|CG18769|INTRON|0;FBgn0263973|jv|SYNONYMOUS_CODING|0],TranscriptAnnot[INTRON(MODIFIER||||285|CG18769|protein_coding|CODING|FBtr0076974|2);INTRON(MODIFIER||||366|CG18769|protein_coding|CODING|FBtr0076970|3);INTRON(MODIFIER||||366|CG18769|protein_coding|CODING|FBtr0076971|3);INTRON(MODIFIER||||366|CG18769|protein_coding|CODING|FBtr0076972|2);INTRON(MODIFIER||||366|CG18769|protein_coding|CODING|FBtr0076973|3);INTRON(MODIFIER||||443|CG18769|protein_coding|CODING|FBtr0307510|3);INTRON(MODIFIER||||457|CG18769|protein_coding|CODING|FBtr0307511|4);SYNONYMOUS_CODING(LOW|SILENT|acG/acA|T161|1892|jv|protein_coding|CODING|FBtr0307512|);SYNONYMOUS_CODING(LOW|SILENT|acG/acA|T161|1892|jv|protein_coding|CODING|FBtr0307513|);SYNONYMOUS_CODING(LOW|SILENT|acG/acA|T161|1912|jv|protein_coding|CODING|FBtr0307514|)]	(TF_binding_site|mE1_TFBS_cad|FBsf0000244358),(TF_binding_site|mE1_TFBS_chinmo|FBsf0000209867),(TF_binding_site|mE1_TFBS_HSA|FBsf0000362720)
2R_7677012_SNP	C	T	T	0.06579	10	142	0.1151	2.675e-06	6.85445e-06	SiteClass[FBgn0033652|ths|INTRON|0;FBgn0033651|Ir48c|UPSTREAM|14],TranscriptAnnot[INTRON(MODIFIER||||737|ths|protein_coding|CODING|FBtr0304622|2);UPSTREAM(MODIFIER||||561|Ir48c|protein_coding|CODING|FBtr0088065|);UPSTREAM(MODIFIER||||748|ths|protein_coding|CODING|FBtr0088030|)]	(TF_binding_site|BDTNP1_TFBS_dl|FBsf0000301505),(TF_binding_site|mE1_TFBS_HSA|FBsf0000355767)
3R_24057532_SNP	T	C	C	0.05333	8	142	0.1192	1.45e-05	7.02793e-06	SiteClass[FBgn0085383|CG34354|INTRON|0],TranscriptAnnot[INTRON(MODIFIER||||431|CG34354|protein_coding|CODING|FBtr0304916|4);INTRON(MODIFIER||||431|CG34354|protein_coding|CODING|FBtr0304917|4);INTRON(MODIFIER||||525|CG34354|protein_coding|CODING|FBtr0112564|4)]	-
3R_25464910_SNP	C	G	G	0.09396	14	135	0.09873	3.27e-06	7.02794e-06	SiteClass[FBgn0015129|DopR2|INTRON|0],TranscriptAnnot[INTRON(MODIFIER||||537|DopR2|protein_coding|CODING|FBtr0085467|4);INTRON(MODIFIER||||539|DopR2|protein_coding|CODING|FBtr0085468|4);INTRON(MODIFIER||||807|DopR2|protein_coding|CODING|FBtr0330293|4)]	-
3R_15417766_SNP	A	G	A	0.1467	22	128	0.07791	7.527e-06	7.07677e-06	SiteClass[FBgn0260003|Dys|INTRON|0],TranscriptAnnot[INTRON(MODIFIER||||1051|Dys|protein_coding|CODING|FBtr0110916|7);INTRON(MODIFIER||||1152|Dys|protein_coding|CODING|FBtr0334563|7);INTRON(MODIFIER||||1323|Dys|protein_coding|CODING|FBtr0334565|20);INTRON(MODIFIER||||1669|Dys|protein_coding|CODING|FBtr0083766|15);INTRON(MODIFIER||||1854|Dys|protein_coding|CODING|FBtr0110915|11);INTRON(MODIFIER||||3127|Dys|protein_coding|CODING|FBtr0083765|29);INTRON(MODIFIER||||3144|Dys|protein_coding|CODING|FBtr0334564|30);INTRON(MODIFIER||||3228|Dys|protein_coding|CODING|FBtr0334562|29);INTRON(MODIFIER||||3497|Dys|protein_coding|CODING|FBtr0083764|31);INTRON(MODIFIER||||3504|Dys|protein_coding|CODING|FBtr0110918|30);INTRON(MODIFIER||||3529|Dys|protein_coding|CODING|FBtr0110917|30);INTRON(MODIFIER||||3598|Dys|protein_coding|CODING|FBtr0110919|31)]	(TF_binding_site|mE1_TFBS_sbb|FBsf0000250957)
3R_21030867_SNP	T	A	A	0.131	19	126	0.08594	4.217e-06	7.1432e-06	SiteClass[FBgn0039290|CG13654|INTRON|0;FBgn0022800|Cad96Ca|INTRON|0],TranscriptAnnot[INTRON(MODIFIER||||773|Cad96Ca|protein_coding|CODING|FBtr0084874|2);INTRON(MODIFIER||||993|CG13654|protein_coding|CODING|FBtr0084805|1)]	(TF_binding_site|mE1_TFBS_cad|FBsf0000249246)
X_22001097_DEL	C	CC	CC	0.0604	9	140	0.1105	2.381e-05	7.24552e-06	SiteClass[FBgn0052499|Cda4|INTRON|0],TranscriptAnnot[INTRON(MODIFIER||||486|Cda4|protein_coding|CODING|FBtr0077362|5)]	-
X_17062201_SNP	A	T	T	0.1275	19	130	0.08525	4.313e-06	7.413e-06	SiteClass[FBgn0000163|baz|INTRON|0],TranscriptAnnot[INTRON(MODIFIER||||1464|baz|protein_coding|CODING|FBtr0074388|1);INTRON(MODIFIER||||1520|baz|protein_coding|CODING|FBtr0111000|1)]	-
3R_17724008_SNP	A	G	A	0.05479	8	138	0.1184	2.124e-05	7.47761e-06	SiteClass[FBgn0038917|CG6678|INTRON|0],TranscriptAnnot[INTRON(MODIFIER||||373|CG6678|protein_coding|CODING|FBtr0084148|4)]	-
2R_5423298_SNP	T	C	C	0.1929	27	113	0.0689	2.494e-05	7.48968e-06	SiteClass[FBgn0259246|brp|INTRON|0],TranscriptAnnot[INTRON(MODIFIER||||1397|brp|protein_coding|CODING|FBtr0305059|9);INTRON(MODIFIER||||1498|brp|protein_coding|CODING|FBtr0336693|11);INTRON(MODIFIER||||1707|brp|protein_coding|CODING|FBtr0305061|14);INTRON(MODIFIER||||1740|brp|protein_coding|CODING|FBtr0299915|17);INTRON(MODIFIER||||1740|brp|protein_coding|CODING|FBtr0299916|15);INTRON(MODIFIER||||1740|brp|protein_coding|CODING|FBtr0300542|13);INTRON(MODIFIER||||1781|brp|protein_coding|CODING|FBtr0305062|16);INTRON(MODIFIER||||1786|brp|protein_coding|CODING|FBtr0300245|16);INTRON(MODIFIER||||2238|brp|protein_coding|CODING|FBtr0305060|17)]	(TF_binding_site|BDTNP1_TFBS_sna|FBsf0000267573),(TF_binding_site|BDTNP1_TFBS_twi|FBsf0000198856),(TF_binding_site|mE1_TFBS_cad|FBsf0000246196),(TF_binding_site|mE1_TFBS_chinmo|FBsf0000211000)
3L_22103943_SNP	G	T	T	0.2069	30	115	0.07122	3.881e-06	7.69685e-06	SiteClass[|||],TranscriptAnnot[INTERGENIC(MODIFIER|||||||||)]	-
2L_17765145_SNP	G	A	A	0.1016	13	115	0.08973	0.0001326	7.77444e-06	SiteClass[FBgn0015609|CadN|INTRON|0],TranscriptAnnot[INTRON(MODIFIER||||3097|CadN|protein_coding|CODING|FBtr0081015|2)]	-
2L_11073489_SNP	A	C	A	0.05298	8	143	0.1217	8.931e-06	7.7826e-06	SiteClass[|||],TranscriptAnnot[INTERGENIC(MODIFIER|||||||||)]	-
3R_19845243_SNP	A	T	T	0.2113	30	112	0.07458	1.872e-06	7.80417e-06	SiteClass[FBgn0020647|KrT95D|INTRON|0],TranscriptAnnot[INTRON(MODIFIER||||1133|KrT95D|protein_coding|CODING|FBtr0084508|2);INTRON(MODIFIER||||1133|KrT95D|protein_coding|CODING|FBtr0339250|1);INTRON(MODIFIER||||1175|KrT95D|protein_coding|CODING|FBtr0084506|2);INTRON(MODIFIER||||1175|KrT95D|protein_coding|CODING|FBtr0084507|1)]	-
2L_4589469_SNP	A	G	G	0.06207	9	136	0.118	7.042e-06	7.81227e-06	SiteClass[FBgn0053196|dp|INTRON|0],TranscriptAnnot[INTRON(MODIFIER||||14825|dp|protein_coding|CODING|FBtr0332352|2);INTRON(MODIFIER||||15105|dp|protein_coding|CODING|FBtr0305142|1);INTRON(MODIFIER||||15638|dp|protein_coding|CODING|FBtr0305141|1);INTRON(MODIFIER||||15998|dp|protein_coding|CODING|FBtr0332354|1);INTRON(MODIFIER||||18014|dp|protein_coding|CODING|FBtr0332351|2);INTRON(MODIFIER||||18095|dp|protein_coding|CODING|FBtr0332353|2);INTRON(MODIFIER||||18641|dp|protein_coding|CODING|FBtr0332347|1);INTRON(MODIFIER||||19560|dp|protein_coding|CODING|FBtr0332355|1);INTRON(MODIFIER||||20404|dp|protein_coding|CODING|FBtr0332350|1);INTRON(MODIFIER||||20710|dp|protein_coding|CODING|FBtr0332344|1);INTRON(MODIFIER||||21657|dp|protein_coding|CODING|FBtr0332349|1);INTRON(MODIFIER||||22300|dp|protein_coding|CODING|FBtr0332348|1);INTRON(MODIFIER||||22743|dp|protein_coding|CODING|FBtr0332343|2);INTRON(MODIFIER||||22830|dp|protein_coding|CODING|FBtr0332346|1);INTRON(MODIFIER||||22949|dp|protein_coding|CODING|FBtr0332345|1);INTRON(MODIFIER||||8579|dp|protein_coding|CODING|FBtr0305145|1)]	(TF_binding_site|BDTNP1_TFBS_da|FBsf0000321428),(TF_binding_site|mE1_TFBS_HSA|FBsf0000345358)
3R_21788708_SNP	C	T	T	0.06711	10	139	0.1063	1.924e-05	7.98969e-06	SiteClass[FBgn0000206|boss|INTRON|0],TranscriptAnnot[INTRON(MODIFIER||||896|boss|protein_coding|CODING|FBtr0084949|1)]	-
3L_837708_SNP	C	T	T	0.08	12	138	0.1034	5.147e-06	7.99367e-06	SiteClass[FBgn0035164|CG13901|INTRON|0;FBgn0035165|CG13887|UPSTREAM|153;FBgn0260756|CG42554|DOWNSTREAM|938],TranscriptAnnot[DOWNSTREAM(MODIFIER||||213|CG42554|protein_coding|CODING|FBtr0301253|);INTRON(MODIFIER||||222|CG13901|protein_coding|CODING|FBtr0331403|1);UPSTREAM(MODIFIER||||184|CG13887|protein_coding|CODING|FBtr0304797|);UPSTREAM(MODIFIER||||222|CG13901|protein_coding|CODING|FBtr0072596|);UPSTREAM(MODIFIER||||228|CG13887|protein_coding|CODING|FBtr0072583|);UPSTREAM(MODIFIER||||228|CG13887|protein_coding|CODING|FBtr0072584|)]	(TF_binding_site|BDTNP1_TFBS_dl|FBsf0000304878),(TF_binding_site|BDTNP1_TFBS_Med|FBsf0000281780),(TF_binding_site|BDTNP1_TFBS_slp1|FBsf0000272386),(TF_binding_site|mE1_TFBS_cnc|FBsf0000206450),(TF_binding_site|mE1_TFBS_D|FBsf0000239012),(TF_binding_site|mE1_TFBS_HSA|FBsf0000360897)
3L_6824083_SNP	T	G	G	0.0596	9	142	0.1131	1.284e-05	8.02862e-06	SiteClass[|||],TranscriptAnnot[INTERGENIC(MODIFIER|||||||||)]	(TF_binding_site|BDTNP1_TFBS_da|FBsf0000326271),(TF_binding_site|BDTNP1_TFBS_dl|FBsf0000305980),(TF_binding_site|BDTNP1_TFBS_Med|FBsf0000282359),(TF_binding_site|BDTNP1_TFBS_prd|FBsf0000275422),(TF_binding_site|BDTNP1_TFBS_twi|FBsf0000203113)
2L_5156267_SNP	T	C	C	0.0604	9	140	0.1154	8.101e-06	8.03687e-06	SiteClass[FBgn0261836|Msp-300|INTRON|0],TranscriptAnnot[INTRON(MODIFIER||||11917|Msp-300|protein_coding|CODING|FBtr0332404|17);INTRON(MODIFIER||||11986|Msp-300|protein_coding|CODING|FBtr0303388|18);INTRON(MODIFIER||||11999|Msp-300|protein_coding|CODING|FBtr0303389|18);INTRON(MODIFIER||||12308|Msp-300|protein_coding|CODING|FBtr0332405|17);INTRON(MODIFIER||||12345|Msp-300|protein_coding|CODING|FBtr0303385|17);INTRON(MODIFIER||||13540|Msp-300|protein_coding|CODING|FBtr0303387|5);INTRON(MODIFIER||||407|Msp-300|protein_coding|CODING|FBtr0303386|6);INTRON(MODIFIER||||6685|Msp-300|protein_coding|CODING|FBtr0332406|5);INTRON(MODIFIER||||7962|Msp-300|protein_coding|CODING|FBtr0332403|18);INTRON(MODIFIER||||8382|Msp-300|protein_coding|CODING|FBtr0303383|17);INTRON(MODIFIER||||9606|Msp-300|protein_coding|CODING|FBtr0303384|5)]	-
3L_2525375_SNP	C	T	C	0.07947	12	139	0.09975	1.133e-05	8.04313e-06	SiteClass[FBgn0010905|Spn|SYNONYMOUS_CODING|0;FBgn0260480|CG32295|DOWNSTREAM|424],TranscriptAnnot[DOWNSTREAM(MODIFIER||||358|CG32295|protein_coding|CODING|FBtr0072962|);SYNONYMOUS_CODING(LOW|SILENT|tcG/tcA|S615|1684|Spn|protein_coding|CODING|FBtr0304617|);SYNONYMOUS_CODING(LOW|SILENT|tcG/tcA|S615|1817|Spn|protein_coding|CODING|FBtr0304616|);SYNONYMOUS_CODING(LOW|SILENT|tcG/tcA|S615|2116|Spn|protein_coding|CODING|FBtr0304620|);SYNONYMOUS_CODING(LOW|SILENT|tcG/tcA|S615|2121|Spn|protein_coding|CODING|FBtr0304618|);SYNONYMOUS_CODING(LOW|SILENT|tcG/tcA|S615|2134|Spn|protein_coding|CODING|FBtr0304613|);SYNONYMOUS_CODING(LOW|SILENT|tcG/tcA|S615|2134|Spn|protein_coding|CODING|FBtr0304614|);SYNONYMOUS_CODING(LOW|SILENT|tcG/tcA|S615|2134|Spn|protein_coding|CODING|FBtr0304619|);SYNONYMOUS_CODING(LOW|SILENT|tcG/tcA|S615|2137|Spn|protein_coding|CODING|FBtr0304615|);SYNONYMOUS_CODING(LOW|SILENT|tcG/tcA|S615|2137|Spn|protein_coding|CODING|FBtr0308203|);SYNONYMOUS_CODING(LOW|SILENT|tcG/tcA|S615|2148|Spn|protein_coding|CODING|FBtr0304621|)]	(TF_binding_site|BDTNP1_TFBS_sna|FBsf0000269047),(TF_binding_site|mE1_TFBS_HSA|FBsf0000361522),(TF_binding_site|mE1_TFBS_HSA|FBsf0000361523)
2R_11862295_SNP	T	G	G	0.06122	9	138	0.1222	2.865e-06	8.11431e-06	SiteClass[FBgn0265045|Strn-Mlck|NON_SYNONYMOUS_CODING|0],TranscriptAnnot[NON_SYNONYMOUS_CODING(MODERATE|MISSENSE|gCc/gAc|A3464D|7905|Strn-Mlck|protein_coding|CODING|FBtr0336650|);NON_SYNONYMOUS_CODING(MODERATE|MISSENSE|gCc/gAc|A3464D|8216|Strn-Mlck|protein_coding|CODING|FBtr0336649|);NON_SYNONYMOUS_CODING(MODERATE|MISSENSE|gCc/gAc|A3503D|7944|Strn-Mlck|protein_coding|CODING|FBtr0336652|);NON_SYNONYMOUS_CODING(MODERATE|MISSENSE|gCc/gAc|A3503D|8255|Strn-Mlck|protein_coding|CODING|FBtr0336651|)]	-
X_14441817_SNP	G	A	A	0.05298	8	143	0.1226	7.371e-06	8.13064e-06	SiteClass[|||],TranscriptAnnot[INTERGENIC(MODIFIER|||||||||)]	-
3R_24386022_SNP	A	T	T	0.05369	8	141	0.1181	1.916e-05	8.21442e-06	SiteClass[|||],TranscriptAnnot[INTERGENIC(MODIFIER|||||||||)]	(TF_binding_site|BDTNP1_TFBS_dl|FBsf0000314400),(TF_binding_site|BDTNP1_TFBS_twi|FBsf0000266245),(TF_binding_site|mE1_TFBS_HSA|FBsf0000376020)
3R_14631636_SNP	T	A	A	0.1126	17	134	0.09144	2.255e-06	8.24534e-06	SiteClass[FBgn0038653|CG18208|UTR_3_PRIME|0],TranscriptAnnot[UTR_3_PRIME(MODIFIER||||670|CG18208|protein_coding|CODING|FBtr0332809|4);UTR_3_PRIME(MODIFIER||||699|CG18208|protein_coding|CODING|FBtr0083677|3);UTR_3_PRIME(MODIFIER||||740|CG18208|protein_coding|CODING|FBtr0330029|3)]	-
2R_7450420_SNP	T	C	C	0.1172	17	128	0.08203	3.305e-05	8.27606e-06	SiteClass[|||],TranscriptAnnot[INTERGENIC(MODIFIER|||||||||)]	-
2R_13926308_SNP	T	C	C	0.1678	25	124	0.07164	1.657e-05	8.29166e-06	SiteClass[|||],TranscriptAnnot[INTERGENIC(MODIFIER|||||||||)]	-
3L_14638692_SNP	C	T	T	0.06667	10	140	0.1169	2.13e-06	8.34006e-06	SiteClass[FBgn0041604|dlp|INTRON|0],TranscriptAnnot[INTRON(MODIFIER||||764|dlp|protein_coding|CODING|FBtr0333032|1);INTRON(MODIFIER||||765|dlp|protein_coding|CODING|FBtr0075679|1)]	-
3L_12315688_SNP	A	G	G	0.07895	12	140	0.09669	2.026e-05	8.43367e-06	SiteClass[|||],TranscriptAnnot[INTERGENIC(MODIFIER|||||||||)]	-
2L_1261321_SNP	T	C	C	0.09091	13	130	0.1007	5.488e-06	8.45244e-06	SiteClass[FBgn0041097|robo3|INTRON|0],TranscriptAnnot[INTRON(MODIFIER||||1342|robo3|protein_coding|CODING|FBtr0077921|1);INTRON(MODIFIER||||1342|robo3|protein_coding|CODING|FBtr0335384|1)]	-
2L_1261435_SNP	T	C	C	0.09091	13	130	0.1007	5.488e-06	8.45244e-06	SiteClass[FBgn0041097|robo3|INTRON|0],TranscriptAnnot[INTRON(MODIFIER||||1342|robo3|protein_coding|CODING|FBtr0077921|1);INTRON(MODIFIER||||1342|robo3|protein_coding|CODING|FBtr0335384|1)]	-
3R_24386048_SNP	G	A	A	0.05442	8	139	0.1178	2.24e-05	8.50178e-06	SiteClass[|||],TranscriptAnnot[INTERGENIC(MODIFIER|||||||||)]	(TF_binding_site|BDTNP1_TFBS_dl|FBsf0000314400),(TF_binding_site|BDTNP1_TFBS_twi|FBsf0000266245),(TF_binding_site|mE1_TFBS_HSA|FBsf0000376020)
2R_9580263_SNP	A	C	C	0.05405	8	140	0.1191	1.632e-05	8.55766e-06	SiteClass[FBgn0000633|fas|INTRON|0;FBgn0033865|CG6220|NON_SYNONYMOUS_CODING|0],TranscriptAnnot[INTRON(MODIFIER||||822|fas|protein_coding|CODING|FBtr0087625|3);NON_SYNONYMOUS_CODING(MODERATE|MISSENSE|aGc/aTc|S173I|359|CG6220|protein_coding|CODING|FBtr0087650|)]	-
3R_23966825_SNP	T	G	T	0.06623	10	141	0.09997	5.554e-05	8.58121e-06	SiteClass[|||],TranscriptAnnot[INTERGENIC(MODIFIER|||||||||)]	-
3R_24386044_SNP	A	G	G	0.05405	8	140	0.1178	2.106e-05	8.67016e-06	SiteClass[|||],TranscriptAnnot[INTERGENIC(MODIFIER|||||||||)]	(TF_binding_site|BDTNP1_TFBS_dl|FBsf0000314400),(TF_binding_site|BDTNP1_TFBS_twi|FBsf0000266245),(TF_binding_site|mE1_TFBS_HSA|FBsf0000376020)
3L_21917247_SNP	A	G	G	0.05405	8	140	0.1218	1.048e-05	8.69654e-06	SiteClass[FBgn0262737|mub|DOWNSTREAM|33],TranscriptAnnot[DOWNSTREAM(MODIFIER||||539|mub|protein_coding|CODING|FBtr0111017|);DOWNSTREAM(MODIFIER||||539|mub|protein_coding|CODING|FBtr0304983|);DOWNSTREAM(MODIFIER||||557|mub|protein_coding|CODING|FBtr0301364|);DOWNSTREAM(MODIFIER||||557|mub|protein_coding|CODING|FBtr0304980|);DOWNSTREAM(MODIFIER||||573|mub|protein_coding|CODING|FBtr0304984|);INTRON(MODIFIER||||359|mub|protein_coding|CODING|FBtr0304981|10);INTRON(MODIFIER||||359|mub|protein_coding|CODING|FBtr0333222|10);INTRON(MODIFIER||||364|mub|protein_coding|CODING|FBtr0078470|9);INTRON(MODIFIER||||368|mub|protein_coding|CODING|FBtr0332736|10);INTRON(MODIFIER||||386|mub|protein_coding|CODING|FBtr0078468|8);INTRON(MODIFIER||||433|mub|protein_coding|CODING|FBtr0304982|10)]	-
2R_11870637_SNP	G	A	A	0.0922	13	128	0.09591	2.192e-05	8.94596e-06	SiteClass[FBgn0265045|Strn-Mlck|SYNONYMOUS_CODING|0],TranscriptAnnot[SYNONYMOUS_CODING(LOW|SILENT|agT/agC|S683|7905|Strn-Mlck|protein_coding|CODING|FBtr0336650|);SYNONYMOUS_CODING(LOW|SILENT|agT/agC|S683|8216|Strn-Mlck|protein_coding|CODING|FBtr0336649|);SYNONYMOUS_CODING(LOW|SILENT|agT/agC|S722|7944|Strn-Mlck|protein_coding|CODING|FBtr0336652|);SYNONYMOUS_CODING(LOW|SILENT|agT/agC|S722|8255|Strn-Mlck|protein_coding|CODING|FBtr0336651|)]	-
2L_16506017_SNP	G	A	A	0.1389	20	124	0.07598	3.919e-05	8.95149e-06	SiteClass[FBgn0032586|Tpr2|SYNONYMOUS_CODING|0],TranscriptAnnot[SYNONYMOUS_CODING(LOW|SILENT|ctA/ctG|L157|464|Tpr2|protein_coding|CODING|FBtr0080867|);SYNONYMOUS_CODING(LOW|SILENT|ctA/ctG|L157|464|Tpr2|protein_coding|CODING|FBtr0333488|);SYNONYMOUS_CODING(LOW|SILENT|ctA/ctG|L171|478|Tpr2|protein_coding|CODING|FBtr0333486|);SYNONYMOUS_CODING(LOW|SILENT|ctA/ctG|L201|508|Tpr2|protein_coding|CODING|FBtr0080866|);SYNONYMOUS_CODING(LOW|SILENT|ctA/ctG|L201|508|Tpr2|protein_coding|CODING|FBtr0333487|)]	(TF_binding_site|mE1_TFBS_cad|FBsf0000242243),(TF_binding_site|mE1_TFBS_HSA|FBsf0000351649)
2R_18279674_SNP	A	G	G	0.07333	11	139	0.1067	5.986e-06	9.08037e-06	SiteClass[FBgn0034723|CG13506|SYNONYMOUS_CODING|0],TranscriptAnnot[SYNONYMOUS_CODING(LOW|SILENT|aaG/aaA|K367|503|CG13506|protein_coding|CODING|FBtr0071822|)]	(TF_binding_site|BDTNP1_TFBS_da|FBsf0000325135),(TF_binding_site|mE1_TFBS_cad|FBsf0000247255),(TF_binding_site|mE1_TFBS_HSA|FBsf0000359386),(TF_binding_site|mE1_TFBS_sens|FBsf0000229398)
3R_24503445_SNP	T	C	C	0.07383	11	138	0.09551	6.288e-05	9.09037e-06	SiteClass[FBgn0039594|CG9990|INTRON|0],TranscriptAnnot[INTRON(MODIFIER||||808|CG9990|protein_coding|CODING|FBtr0085308|1)]	-
2L_3232931_SNP	C	G	G	0.1014	14	124	0.08943	3.387e-05	9.12317e-06	SiteClass[|||],TranscriptAnnot[INTERGENIC(MODIFIER|||||||||)]	-
3L_3077376_SNP	C	T	T	0.1361	20	127	0.07801	2.03e-05	9.16767e-06	SiteClass[FBgn0035397|CG11486|INTRON|0],TranscriptAnnot[INTRON(MODIFIER||||757|CG11486|protein_coding|CODING|FBtr0072999|2);INTRON(MODIFIER||||757|CG11486|protein_coding|CODING|FBtr0113130|2);INTRON(MODIFIER||||757|CG11486|protein_coding|CODING|FBtr0332113|1);INTRON(MODIFIER||||788|CG11486|protein_coding|CODING|FBtr0072992|2);INTRON(MODIFIER||||788|CG11486|protein_coding|CODING|FBtr0072998|2);INTRON(MODIFIER||||788|CG11486|protein_coding|CODING|FBtr0073000|2);INTRON(MODIFIER||||788|CG11486|protein_coding|CODING|FBtr0073001|2);INTRON(MODIFIER||||788|CG11486|protein_coding|CODING|FBtr0073002|2);INTRON(MODIFIER||||788|CG11486|protein_coding|CODING|FBtr0073003|3);INTRON(MODIFIER||||788|CG11486|protein_coding|CODING|FBtr0113131|2);INTRON(MODIFIER||||790|CG11486|protein_coding|CODING|FBtr0072991|2);UPSTREAM(MODIFIER||||742|CG11486|protein_coding|CODING|FBtr0072993|);UPSTREAM(MODIFIER||||749|CG11486|protein_coding|CODING|FBtr0113129|);UPSTREAM(MODIFIER||||780|CG11486|protein_coding|CODING|FBtr0072994|)]	(TF_binding_site|BDTNP1_TFBS_dl|FBsf0000305307),(TF_binding_site|mE1_TFBS_bab1|FBsf0000214392),(TF_binding_site|mE1_TFBS_cad|FBsf0000244110),(TF_binding_site|mE1_TFBS_HSA|FBsf0000361684),(TF_binding_site|mE1_TFBS_Trl|FBsf0000339434)
3L_12249144_SNP	G	A	A	0.0596	9	142	0.1181	4.864e-06	9.17073e-06	SiteClass[FBgn0260941|app|INTRON|0],TranscriptAnnot[INTRON(MODIFIER||||382|app|protein_coding|CODING|FBtr0304661|2);INTRON(MODIFIER||||398|app|protein_coding|CODING|FBtr0301052|2);INTRON(MODIFIER||||398|app|protein_coding|CODING|FBtr0301053|2);INTRON(MODIFIER||||693|app|protein_coding|CODING|FBtr0301056|2);INTRON(MODIFIER||||693|app|protein_coding|CODING|FBtr0301057|2);INTRON(MODIFIER||||755|app|protein_coding|CODING|FBtr0301054|2);INTRON(MODIFIER||||755|app|protein_coding|CODING|FBtr0301055|2)]	-
X_10864702_INS	AA	A	A	0.1027	15	131	0.09719	2.066e-06	9.26302e-06	SiteClass[FBgn0259241|CG42339|INTRON|0],TranscriptAnnot[INTRON(MODIFIER||||395|CG42339|protein_coding|CODING|FBtr0299862|4)]	-
3L_15034143_SNP	T	A	A	0.1448	21	124	0.08377	3.032e-06	9.28655e-06	SiteClass[FBgn0261090|Sytbeta|INTRON|0;FBgn0036465|Rpn12R|DOWNSTREAM|588],TranscriptAnnot[DOWNSTREAM(MODIFIER||||262|Rpn12R|protein_coding|CODING|FBtr0075669|);INTRON(MODIFIER||||546|Sytbeta|protein_coding|CODING|FBtr0299848|2)]	(regulatory_region|REDfly_CRMs|FBsf0000435283),(TF_binding_site|BDTNP1_TFBS_da|FBsf0000327140),(TF_binding_site|BDTNP1_TFBS_dl|FBsf0000307601),(TF_binding_site|BDTNP1_TFBS_gt|FBsf0000294005),(TF_binding_site|BDTNP1_TFBS_Med|FBsf0000283191),(TF_binding_site|BDTNP1_TFBS_prd|FBsf0000275635),(TF_binding_site|BDTNP1_TFBS_shn|FBsf0000273947),(TF_binding_site|BDTNP1_TFBS_sna|FBsf0000269450),(TF_binding_site|BDTNP1_TFBS_twi|FBsf0000203865),(TF_binding_site|mE1_TFBS_cad|FBsf0000245054)
2L_6470934_SNP	A	G	G	0.08784	13	135	0.1025	2.762e-06	9.45622e-06	SiteClass[FBgn0259749|mmy|INTRON|0],TranscriptAnnot[INTRON(MODIFIER||||483|mmy|protein_coding|CODING|FBtr0079269|2);INTRON(MODIFIER||||520|mmy|protein_coding|CODING|FBtr0079268|2)]	-
2R_11870577_SNP	G	T	T	0.09589	14	132	0.08808	4.304e-05	9.48035e-06	SiteClass[FBgn0265045|Strn-Mlck|SYNONYMOUS_CODING|0],TranscriptAnnot[SYNONYMOUS_CODING(LOW|SILENT|tcA/tcC|S703|7905|Strn-Mlck|protein_coding|CODING|FBtr0336650|);SYNONYMOUS_CODING(LOW|SILENT|tcA/tcC|S703|8216|Strn-Mlck|protein_coding|CODING|FBtr0336649|);SYNONYMOUS_CODING(LOW|SILENT|tcA/tcC|S742|7944|Strn-Mlck|protein_coding|CODING|FBtr0336652|);SYNONYMOUS_CODING(LOW|SILENT|tcA/tcC|S742|8255|Strn-Mlck|protein_coding|CODING|FBtr0336651|)]	-
2R_11870600_SNP	G	A	A	0.09589	14	132	0.08808	4.304e-05	9.48035e-06	SiteClass[FBgn0265045|Strn-Mlck|SYNONYMOUS_CODING|0],TranscriptAnnot[SYNONYMOUS_CODING(LOW|SILENT|Tta/Cta|L696|7905|Strn-Mlck|protein_coding|CODING|FBtr0336650|);SYNONYMOUS_CODING(LOW|SILENT|Tta/Cta|L696|8216|Strn-Mlck|protein_coding|CODING|FBtr0336649|);SYNONYMOUS_CODING(LOW|SILENT|Tta/Cta|L735|7944|Strn-Mlck|protein_coding|CODING|FBtr0336652|);SYNONYMOUS_CODING(LOW|SILENT|Tta/Cta|L735|8255|Strn-Mlck|protein_coding|CODING|FBtr0336651|)]	-
2R_9604720_SNP	A	G	G	0.08219	12	134	0.08977	0.0001031	9.79782e-06	SiteClass[FBgn0000633|fas|INTRON|0],TranscriptAnnot[INTRON(MODIFIER||||822|fas|protein_coding|CODING|FBtr0087625|7)]	(TF_binding_site|BDTNP1_TFBS_prd|FBsf0000274409),(TF_binding_site|BDTNP1_TFBS_twi|FBsf0000199295),(TF_binding_site|mE1_TFBS_HSA|FBsf0000356442)
2R_14423309_SNP	C	T	T	0.05921	9	143	0.1053	5.15e-05	9.85089e-06	SiteClass[FBgn0034356|CG10924|DOWNSTREAM|46;FBgn0003067|Pepck|UPSTREAM|963],TranscriptAnnot[DOWNSTREAM(MODIFIER||||563|CG10924|protein_coding|CODING|FBtr0113093|);DOWNSTREAM(MODIFIER||||638|CG10924|protein_coding|CODING|FBtr0086699|);INTERGENIC(MODIFIER|||||||||);UPSTREAM(MODIFIER||||500|Pepck|protein_coding|CODING|FBtr0086700|);UPSTREAM(MODIFIER||||647|Pepck|protein_coding|CODING|FBtr0086701|)]	(TF_binding_site|BDTNP1_TFBS_dl|FBsf0000303070),(TF_binding_site|BDTNP1_TFBS_twi|FBsf0000199758)
3R_26025264_SNP	T	C	C	0.1074	16	133	0.08445	2.658e-05	9.86314e-06	SiteClass[FBgn0039756|CG9743|INTRON|0],TranscriptAnnot[INTRON(MODIFIER||||420|CG9743|protein_coding|CODING|FBtr0085571|1)]	(TF_binding_site|mE1_TFBS_cad|FBsf0000249573)
X_16230863_SNP	C	T	T	0.05298	8	143	0.124	5.897e-06	9.89341e-06	SiteClass[FBgn0011764|Dsp1|INTRON|0],TranscriptAnnot[INTRON(MODIFIER||||385|Dsp1|protein_coding|CODING|FBtr0089259|3);INTRON(MODIFIER||||385|Dsp1|protein_coding|CODING|FBtr0089260|3);INTRON(MODIFIER||||385|Dsp1|protein_coding|CODING|FBtr0089261|3);INTRON(MODIFIER||||386|Dsp1|protein_coding|CODING|FBtr0089262|2);INTRON(MODIFIER||||393|Dsp1|protein_coding|CODING|FBtr0089263|3);INTRON(MODIFIER||||397|Dsp1|protein_coding|CODING|FBtr0289960|1)]	(TF_binding_site|BDTNP1_TFBS_da|FBsf0000332746),(TF_binding_site|BDTNP1_TFBS_dl|FBsf0000319522),(TF_binding_site|BDTNP1_TFBS_twi|FBsf0000263442),(TF_binding_site|mE1_TFBS_cad|FBsf0000243520),(TF_binding_site|mE1_TFBS_HSA|FBsf0000348498),(TF_binding_site|mE1_TFBS_sens|FBsf0000221221)
3R_21537198_SNP	C	T	T	0.1151	16	123	0.08728	1.371e-05	9.89957e-06	SiteClass[FBgn0051092|LpR2|INTRON|0],TranscriptAnnot[INTRON(MODIFIER||||1028|LpR2|protein_coding|CODING|FBtr0084927|5);INTRON(MODIFIER||||1029|LpR2|protein_coding|CODING|FBtr0113384|4);INTRON(MODIFIER||||1063|LpR2|protein_coding|CODING|FBtr0113388|5);INTRON(MODIFIER||||1064|LpR2|protein_coding|CODING|FBtr0113386|4);INTRON(MODIFIER||||380|LpR2|protein_coding|CODING|FBtr0113385|4);INTRON(MODIFIER||||826|LpR2|protein_coding|CODING|FBtr0084928|4);INTRON(MODIFIER||||834|LpR2|protein_coding|CODING|FBtr0336452|3);INTRON(MODIFIER||||861|LpR2|protein_coding|CODING|FBtr0113387|4);INTRON(MODIFIER||||862|LpR2|protein_coding|CODING|FBtr0336451|3)]	-
2R_4487682_SNP	A	G	G	0.06849	10	136	0.1108	8.705e-06	1.00485e-05	SiteClass[FBgn0033309|CG8735|UPSTREAM|215;FBgn0033310|rgr|UPSTREAM|238],TranscriptAnnot[INTERGENIC(MODIFIER|||||||||);UPSTREAM(MODIFIER||||387|CG8735|protein_coding|CODING|FBtr0088730|);UPSTREAM(MODIFIER||||387|CG8735|protein_coding|CODING|FBtr0339357|);UPSTREAM(MODIFIER||||856|rgr|protein_coding|CODING|FBtr0088692|);UPSTREAM(MODIFIER||||889|rgr|protein_coding|CODING|FBtr0339354|)]	(TF_binding_site|BDTNP1_TFBS_dl|FBsf0000300683),(TF_binding_site|BDTNP1_TFBS_Med|FBsf0000279559),(TF_binding_site|mE1_TFBS_bab1|FBsf0000214183),(TF_binding_site|mE1_TFBS_cad|FBsf0000246094),(TF_binding_site|mE1_TFBS_disco|FBsf0000259575),(TF_binding_site|mE1_TFBS_HSA|FBsf0000354585),(TF_binding_site|mE1_TFBS_jumu|FBsf0000254193),(TF_binding_site|mE1_TFBS_sens|FBsf0000226845),(TF_binding_site|mE1_TFBS_Ubx|FBsf0000262984)
3R_5359690_SNP	A	T	T	0.06803	10	137	0.1184	5.008e-07	1.05497e-05	SiteClass[FBgn0000244|by|UPSTREAM|957],TranscriptAnnot[INTERGENIC(MODIFIER|||||||||);UPSTREAM(MODIFIER||||720|by|protein_coding|CODING|FBtr0082119|);UPSTREAM(MODIFIER||||720|by|protein_coding|CODING|FBtr0301093|);UPSTREAM(MODIFIER||||720|by|protein_coding|CODING|FBtr0302382|)]	(TF_binding_site|BDTNP1_TFBS_dl|FBsf0000310707),(TF_binding_site|mE1_TFBS_D|FBsf0000239819),(TF_binding_site|mE1_TFBS_HSA|FBsf0000369942),(TF_binding_site|mE1_TFBS_Trl|FBsf0000340774)
2R_9515888_SNP	A	C	C	0.1074	16	133	0.0906	5.84e-06	1.11104e-05	SiteClass[FBgn0000633|fas|INTRON|0],TranscriptAnnot[INTRON(MODIFIER||||822|fas|protein_coding|CODING|FBtr0087625|1)]	-
2R_10227510_SNP	A	T	T	0.08108	12	136	0.09917	4.954e-06	1.15504e-05	SiteClass[FBgn0085408|Shroom|INTRON|0],TranscriptAnnot[INTRON(MODIFIER||||1576|Shroom|protein_coding|CODING|FBtr0112614|7);INTRON(MODIFIER||||669|Shroom|protein_coding|CODING|FBtr0290253|1)]	-
2R_10227524_SNP	G	C	C	0.08108	12	136	0.09917	4.954e-06	1.15504e-05	SiteClass[FBgn0085408|Shroom|INTRON|0],TranscriptAnnot[INTRON(MODIFIER||||1576|Shroom|protein_coding|CODING|FBtr0112614|7);INTRON(MODIFIER||||669|Shroom|protein_coding|CODING|FBtr0290253|1)]	-
X_10061067_SNP	A	C	C	0.05442	8	139	0.1239	5.858e-06	1.16104e-05	SiteClass[FBgn0264503|CG43902|INTRON|0],TranscriptAnnot[INTRON(MODIFIER||||1220|CG43902|protein_coding|CODING|FBtr0332934|1)]	-
3L_22247121_SNP	T	G	T	0.05333	8	142	0.1251	4.013e-06	1.16512e-05	SiteClass[|||],TranscriptAnnot[INTERGENIC(MODIFIER|||||||||)]	-
2R_18279683_SNP	A	G	G	0.07333	11	139	0.1065	6.167e-06	1.20482e-05	SiteClass[FBgn0034723|CG13506|SYNONYMOUS_CODING|0],TranscriptAnnot[SYNONYMOUS_CODING(LOW|SILENT|ctG/ctA|L370|503|CG13506|protein_coding|CODING|FBtr0071822|)]	(TF_binding_site|BDTNP1_TFBS_da|FBsf0000325135),(TF_binding_site|mE1_TFBS_cad|FBsf0000247255),(TF_binding_site|mE1_TFBS_HSA|FBsf0000359386),(TF_binding_site|mE1_TFBS_sens|FBsf0000229398)
3L_8694051_SNP	C	T	T	0.05333	8	142	0.1298	2.059e-06	1.20721e-05	SiteClass[|||],TranscriptAnnot[INTERGENIC(MODIFIER|||||||||)]	(silencer|mE1_HDAC_PRE|FBsf0000343525),(TF_binding_site|BDTNP1_TFBS_dl|FBsf0000306329),(TF_binding_site|mE1_TFBS_cad|FBsf0000244529)
3R_3472168_SNP	T	C	T	0.1586	23	122	0.07718	9.791e-06	1.3036e-05	SiteClass[|||],TranscriptAnnot[INTERGENIC(MODIFIER|||||||||)]	-
2L_1295373_SNP	T	A	A	0.07432	11	137	0.1076	5.38e-06	1.39918e-05	SiteClass[FBgn0041097|robo3|DOWNSTREAM|686],TranscriptAnnot[DOWNSTREAM(MODIFIER||||1342|robo3|protein_coding|CODING|FBtr0077921|);UTR_3_PRIME(MODIFIER||||1342|robo3|protein_coding|CODING|FBtr0335384|12)]	-
2L_11322231_SNP	A	T	T	0.2826	39	99	0.06516	6.163e-06	1.45626e-05	SiteClass[|||],TranscriptAnnot[INTERGENIC(MODIFIER|||||||||)]	-
2R_9517059_SNP	T	C	C	0.1216	18	130	0.0887	2.872e-06	1.48978e-05	SiteClass[FBgn0000633|fas|INTRON|0],TranscriptAnnot[INTRON(MODIFIER||||822|fas|protein_coding|CODING|FBtr0087625|1)]	(TF_binding_site|BDTNP1_TFBS_dl|FBsf0000301947),(TF_binding_site|mE1_TFBS_HSA|FBsf0000356419)
2R_12009010_SNP	A	G	G	0.05298	8	143	0.1288	2.366e-06	1.49578e-05	SiteClass[FBgn0010052|Jhe|SYNONYMOUS_CODING|0],TranscriptAnnot[SYNONYMOUS_CODING(LOW|SILENT|aaG/aaA|K280|579|Jhe|protein_coding|CODING|FBtr0087223|);SYNONYMOUS_CODING(LOW|SILENT|aaG/aaA|K280|579|Jhe|protein_coding|CODING|FBtr0301751|)]	-
3L_3392134_SNP	T	A	A	0.07383	11	138	0.1072	6.037e-06	1.56329e-05	SiteClass[|||],TranscriptAnnot[INTERGENIC(MODIFIER|||||||||)]	(TF_binding_site|BDTNP1_TFBS_da|FBsf0000325937),(TF_binding_site|BDTNP1_TFBS_twi|FBsf0000202837),(TF_binding_site|mE1_TFBS_HSA|FBsf0000361799)
3L_7729028_SNP	T	C	C	0.1127	16	126	0.09595	1.839e-06	1.56343e-05	SiteClass[FBgn0035815|Snmp2|INTRON|0;FBgn0052373|CG32373|INTRON|0],TranscriptAnnot[INTRON(MODIFIER||||486|CG32373|protein_coding|CODING|FBtr0076805|1);INTRON(MODIFIER||||486|CG32373|protein_coding|CODING|FBtr0076806|1);INTRON(MODIFIER||||510|Snmp2|protein_coding|CODING|FBtr0110885|5);INTRON(MODIFIER||||556|Snmp2|protein_coding|CODING|FBtr0301205|6);INTRON(MODIFIER||||556|Snmp2|protein_coding|CODING|FBtr0334649|6)]	-
3L_3392069_SNP	T	A	A	0.06711	10	139	0.1121	5.066e-06	1.61191e-05	SiteClass[|||],TranscriptAnnot[INTERGENIC(MODIFIER|||||||||)]	(TF_binding_site|BDTNP1_TFBS_da|FBsf0000325937),(TF_binding_site|BDTNP1_TFBS_twi|FBsf0000202837),(TF_binding_site|mE1_TFBS_HSA|FBsf0000361799)
3L_7868429_SNP	T	C	C	0.08029	11	126	0.1042	7.727e-06	1.62357e-05	SiteClass[FBgn0052365|CG32365|INTRON|0],TranscriptAnnot[INTRON(MODIFIER||||628|CG32365|protein_coding|CODING|FBtr0076746|2)]	(TF_binding_site|mE1_TFBS_HSA|FBsf0000363099),(TF_binding_site|mE1_TFBS_kn|FBsf0000336464),(TF_binding_site|mE1_TFBS_zfh1|FBsf0000334790)
2R_12110774_SNP	T	A	A	0.08163	12	135	0.1124	7.462e-07	1.64757e-05	SiteClass[FBgn0034093|CG15706|UTR_3_PRIME|0;FBgn0264496|CR43898|DOWNSTREAM|82;FBgn0034092|CG7798|UPSTREAM|642],TranscriptAnnot[DOWNSTREAM(MODIFIER|||||CR43898|ncRNA|NON_CODING|FBtr0332854|);UPSTREAM(MODIFIER||||148|CG7798|protein_coding|CODING|FBtr0087192|);UTR_3_PRIME(MODIFIER||||539|CG15706|protein_coding|CODING|FBtr0087191|4)]	-
3R_12516525_SNP	T	G	T	0.1528	22	122	0.0803	6.283e-06	1.6697e-05	SiteClass[FBgn0003944|Ubx|INTRON|0],TranscriptAnnot[INTRON(MODIFIER||||346|Ubx|protein_coding|CODING|FBtr0083348|1);INTRON(MODIFIER||||355|Ubx|protein_coding|CODING|FBtr0083352|1);INTRON(MODIFIER||||363|Ubx|protein_coding|CODING|FBtr0083350|2);INTRON(MODIFIER||||372|Ubx|protein_coding|CODING|FBtr0083349|2);INTRON(MODIFIER||||380|Ubx|protein_coding|CODING|FBtr0083351|3);INTRON(MODIFIER||||389|Ubx|protein_coding|CODING|FBtr0083347|3)]	(regulatory_region|REDfly_CRMs|FBsf0000435322),(TF_binding_site|BDTNP1_TFBS_dl|FBsf0000312182),(TF_binding_site|BDTNP1_TFBS_twi|FBsf0000265202),(TF_binding_site|mE1_TFBS_HSA|FBsf0000372322)
2R_11862840_SNP	A	T	T	0.08219	12	134	0.1058	4.01e-06	1.74644e-05	SiteClass[FBgn0265045|Strn-Mlck|NON_SYNONYMOUS_CODING|0],TranscriptAnnot[NON_SYNONYMOUS_CODING(MODERATE|MISSENSE|gaA/gaT|E3282D|7905|Strn-Mlck|protein_coding|CODING|FBtr0336650|);NON_SYNONYMOUS_CODING(MODERATE|MISSENSE|gaA/gaT|E3282D|8216|Strn-Mlck|protein_coding|CODING|FBtr0336649|);NON_SYNONYMOUS_CODING(MODERATE|MISSENSE|gaA/gaT|E3321D|7944|Strn-Mlck|protein_coding|CODING|FBtr0336652|);NON_SYNONYMOUS_CODING(MODERATE|MISSENSE|gaA/gaT|E3321D|8255|Strn-Mlck|protein_coding|CODING|FBtr0336651|)]	-
3L_15629985_SNP	A	G	G	0.1304	18	120	0.08913	4.747e-06	1.83454e-05	SiteClass[FBgn0259236|comm3|INTRON|0],TranscriptAnnot[INTRON(MODIFIER||||378|comm3|protein_coding|CODING|FBtr0299850|1)]	(TF_binding_site|mE1_TFBS_bab1|FBsf0000214525)
2L_9053667_SNP	T	G	G	0.156	22	119	0.07878	8.033e-06	1.84425e-05	SiteClass[FBgn0051708|CG31708|INTRON|0],TranscriptAnnot[INTRON(MODIFIER||||512|CG31708|protein_coding|CODING|FBtr0303881|8);INTRON(MODIFIER||||532|CG31708|protein_coding|CODING|FBtr0079776|8);INTRON(MODIFIER||||532|CG31708|protein_coding|CODING|FBtr0079777|8)]	-
3L_14641318_SNP	A	G	G	0.07383	11	138	0.108	5.047e-06	1.89157e-05	SiteClass[FBgn0041604|dlp|INTRON|0],TranscriptAnnot[INTRON(MODIFIER||||764|dlp|protein_coding|CODING|FBtr0333032|1);INTRON(MODIFIER||||765|dlp|protein_coding|CODING|FBtr0075679|1)]	(TF_binding_site|BDTNP1_TFBS_sna|FBsf0000269434),(TF_binding_site|mE1_TFBS_HSA|FBsf0000365266)
3L_7729027_SNP	A	G	G	0.1143	16	124	0.09519	2.421e-06	1.95323e-05	SiteClass[FBgn0035815|Snmp2|INTRON|0;FBgn0052373|CG32373|INTRON|0],TranscriptAnnot[INTRON(MODIFIER||||486|CG32373|protein_coding|CODING|FBtr0076805|1);INTRON(MODIFIER||||486|CG32373|protein_coding|CODING|FBtr0076806|1);INTRON(MODIFIER||||510|Snmp2|protein_coding|CODING|FBtr0110885|5);INTRON(MODIFIER||||556|Snmp2|protein_coding|CODING|FBtr0301205|6);INTRON(MODIFIER||||556|Snmp2|protein_coding|CODING|FBtr0334649|6)]	-
2R_7183727_SNP	G	T	T	0.07483	11	136	0.1068	7.395e-06	1.96266e-05	SiteClass[FBgn0259238|CG42336|INTRON|0],TranscriptAnnot[INTRON(MODIFIER||||140|CG42336|protein_coding|CODING|FBtr0303157|1);INTRON(MODIFIER||||65|CG42336|protein_coding|CODING|FBtr0299853|1);UPSTREAM(MODIFIER||||138|CG42336|protein_coding|CODING|FBtr0299854|);UPSTREAM(MODIFIER||||140|CG42336|protein_coding|CODING|FBtr0299856|);UPSTREAM(MODIFIER||||162|CG42336|protein_coding|CODING|FBtr0299855|)]	(TF_binding_site|BDTNP1_TFBS_dl|FBsf0000301341),(TF_binding_site|BDTNP1_TFBS_twi|FBsf0000199040),(TF_binding_site|mE1_TFBS_cad|FBsf0000246341)
2R_7427149_SNP	A	G	G	0.06757	10	138	0.1112	7.197e-06	2.02997e-05	SiteClass[|||],TranscriptAnnot[INTERGENIC(MODIFIER|||||||||)]	-
3R_21052784_SNP	C	A	A	0.137	20	126	0.08424	4.371e-06	2.0532e-05	SiteClass[FBgn0039294|Cad96Cb|INTRON|0],TranscriptAnnot[INTRON(MODIFIER||||785|Cad96Cb|protein_coding|CODING|FBtr0302299|3);INTRON(MODIFIER||||786|Cad96Cb|protein_coding|CODING|FBtr0301090|3);INTRON(MODIFIER||||789|Cad96Cb|protein_coding|CODING|FBtr0339260|3)]	-
3L_14634891_SNP	T	A	A	0.08	12	138	0.1021	7.191e-06	2.11403e-05	SiteClass[FBgn0041604|dlp|INTRON|0],TranscriptAnnot[INTRON(MODIFIER||||764|dlp|protein_coding|CODING|FBtr0333032|1);INTRON(MODIFIER||||765|dlp|protein_coding|CODING|FBtr0075679|1)]	(TF_binding_site|BDTNP1_TFBS_da|FBsf0000327072),(TF_binding_site|BDTNP1_TFBS_gt|FBsf0000293986),(TF_binding_site|BDTNP1_TFBS_hb|FBsf0000291427),(TF_binding_site|BDTNP1_TFBS_Med|FBsf0000283121),(TF_binding_site|BDTNP1_TFBS_sna|FBsf0000269432),(TF_binding_site|BDTNP1_TFBS_twi|FBsf0000203819),(TF_binding_site|mE1_TFBS_cad|FBsf0000245025),(TF_binding_site|mE1_TFBS_HSA|FBsf0000365263),(TF_binding_site|mE1_TFBS_Trl|FBsf0000339989)
3L_14635496_SNP	G	A	A	0.08	12	138	0.1021	7.191e-06	2.11403e-05	SiteClass[FBgn0041604|dlp|INTRON|0],TranscriptAnnot[INTRON(MODIFIER||||764|dlp|protein_coding|CODING|FBtr0333032|1);INTRON(MODIFIER||||765|dlp|protein_coding|CODING|FBtr0075679|1)]	(TF_binding_site|BDTNP1_TFBS_da|FBsf0000327073),(TF_binding_site|BDTNP1_TFBS_dl|FBsf0000307509),(TF_binding_site|BDTNP1_TFBS_gt|FBsf0000293987),(TF_binding_site|BDTNP1_TFBS_hb|FBsf0000291427),(TF_binding_site|BDTNP1_TFBS_Med|FBsf0000283122),(TF_binding_site|BDTNP1_TFBS_sna|FBsf0000269432),(TF_binding_site|BDTNP1_TFBS_twi|FBsf0000203819),(TF_binding_site|mE1_TFBS_cad|FBsf0000245025),(TF_binding_site|mE1_TFBS_HSA|FBsf0000365263),(TF_binding_site|mE1_TFBS_Trl|FBsf0000339989)
2L_11184003_SNP	A	C	C	0.05	7	133	0.1327	7.013e-06	2.12072e-05	SiteClass[FBgn0259822|Ca-beta|INTRON|0],TranscriptAnnot[INTRON(MODIFIER||||682|Ca-beta|protein_coding|CODING|FBtr0310280|2)]	-
2R_19308934_DEL	A	TTAATAGGAGTATCAATCAGCAACTGCTGGTTGTATTG	TTAATAGGAGTATCAATCAGCAACTGCTGGTTGTATTG	0.06803	10	137	0.1124	5.719e-06	2.20656e-05	SiteClass[FBgn0034861|CG9815|DOWNSTREAM|97],TranscriptAnnot[DOWNSTREAM(MODIFIER||||219|CG9815|protein_coding|CODING|FBtr0072024|);DOWNSTREAM(MODIFIER||||232|CG9815|protein_coding|CODING|FBtr0113111|);INTERGENIC(MODIFIER|||||||||)]	-
X_22041764_SNP	T	A	A	0.07801	11	130	0.1083	2.16e-06	2.2089e-05	SiteClass[|||],TranscriptAnnot[INTERGENIC(MODIFIER|||||||||)]	(transposable_element|FlyBase|FBti0060508)
3R_21051275_SNP	C	G	G	0.1342	20	129	0.0838	3.669e-06	2.33108e-05	SiteClass[FBgn0039294|Cad96Cb|INTRON|0],TranscriptAnnot[INTRON(MODIFIER||||785|Cad96Cb|protein_coding|CODING|FBtr0302299|4);INTRON(MODIFIER||||786|Cad96Cb|protein_coding|CODING|FBtr0301090|4);INTRON(MODIFIER||||789|Cad96Cb|protein_coding|CODING|FBtr0339260|4)]	(TF_binding_site|mE1_TFBS_cad|FBsf0000249248),(TF_binding_site|mE1_TFBS_chinmo|FBsf0000213342),(TF_binding_site|mE1_TFBS_HSA|FBsf0000375126)
3L_14634877_SNP	T	G	G	0.08163	12	135	0.102	9.234e-06	2.37785e-05	SiteClass[FBgn0041604|dlp|INTRON|0],TranscriptAnnot[INTRON(MODIFIER||||764|dlp|protein_coding|CODING|FBtr0333032|1);INTRON(MODIFIER||||765|dlp|protein_coding|CODING|FBtr0075679|1)]	(TF_binding_site|BDTNP1_TFBS_da|FBsf0000327072),(TF_binding_site|BDTNP1_TFBS_dl|FBsf0000307508),(TF_binding_site|BDTNP1_TFBS_gt|FBsf0000293986),(TF_binding_site|BDTNP1_TFBS_hb|FBsf0000291427),(TF_binding_site|BDTNP1_TFBS_Med|FBsf0000283121),(TF_binding_site|BDTNP1_TFBS_sna|FBsf0000269432),(TF_binding_site|BDTNP1_TFBS_twi|FBsf0000203819),(TF_binding_site|mE1_TFBS_cad|FBsf0000245025),(TF_binding_site|mE1_TFBS_HSA|FBsf0000365263),(TF_binding_site|mE1_TFBS_Trl|FBsf0000339989)
2L_11183982_SNP	T	C	C	0.05	7	133	0.1314	9.492e-06	2.40053e-05	SiteClass[FBgn0259822|Ca-beta|INTRON|0],TranscriptAnnot[INTRON(MODIFIER||||682|Ca-beta|protein_coding|CODING|FBtr0310280|2)]	-
2R_7586680_SNP	T	C	C	0.1484	19	109	0.08715	5.49e-06	2.45921e-05	SiteClass[FBgn0053471|Ir48a|EXON|0],TranscriptAnnot[EXON(MODIFIER|||||Ir48a|pseudogene|NON_CODING|FBtr0088081|1)]	-
2R_2753661_SNP	A	C	C	0.07801	11	130	0.1077	6.92e-06	2.4901e-05	SiteClass[FBgn0033109|coro|INTRON|0],TranscriptAnnot[INTRON(MODIFIER||||528|coro|protein_coding|CODING|FBtr0086207|2);INTRON(MODIFIER||||528|coro|protein_coding|CODING|FBtr0086208|2);INTRON(MODIFIER||||528|coro|protein_coding|CODING|FBtr0086209|2);INTRON(MODIFIER||||534|coro|protein_coding|CODING|FBtr0336653|2);INTRON(MODIFIER||||535|coro|protein_coding|CODING|FBtr0336654|2);INTRON(MODIFIER||||535|coro|protein_coding|CODING|FBtr0336655|2);INTRON(MODIFIER||||535|coro|protein_coding|CODING|FBtr0336656|2)]	-
2L_6470889_SNP	G	A	A	0.1027	15	131	0.09134	9.236e-06	2.52315e-05	SiteClass[FBgn0259749|mmy|INTRON|0],TranscriptAnnot[INTRON(MODIFIER||||483|mmy|protein_coding|CODING|FBtr0079269|2);INTRON(MODIFIER||||520|mmy|protein_coding|CODING|FBtr0079268|2)]	-
2R_11091899_SNP	G	T	T	0.05797	8	130	0.1253	1.508e-06	2.53109e-05	SiteClass[FBgn0033996|CG11807|UTR_3_PRIME|0;FBgn0033997|Ir51a|UPSTREAM|260],TranscriptAnnot[UPSTREAM(MODIFIER|||||Ir51a|pseudogene|NON_CODING|FBtr0087364|);UTR_3_PRIME(MODIFIER||||491|CG11807|protein_coding|CODING|FBtr0087363|4);UTR_3_PRIME(MODIFIER||||491|CG11807|protein_coding|CODING|FBtr0310139|5);UTR_3_PRIME(MODIFIER||||491|CG11807|protein_coding|CODING|FBtr0310140|6)]	-
2R_10239409_INS	C	TT	C	0.2754	38	100	0.06682	8.961e-07	2.71651e-05	SiteClass[FBgn0085408|Shroom|DOWNSTREAM|98;FBgn0033924|CG8613|UPSTREAM|334],TranscriptAnnot[DOWNSTREAM(MODIFIER||||1576|Shroom|protein_coding|CODING|FBtr0112614|);DOWNSTREAM(MODIFIER||||669|Shroom|protein_coding|CODING|FBtr0112616|);DOWNSTREAM(MODIFIER||||669|Shroom|protein_coding|CODING|FBtr0290253|);INTERGENIC(MODIFIER|||||||||);UPSTREAM(MODIFIER||||808|CG8613|protein_coding|CODING|FBtr0087546|)]	(TF_binding_site|mE1_TFBS_cnc|FBsf0000206373),(TF_binding_site|mE1_TFBS_HSA|FBsf0000356683),(TF_binding_site|mE1_TFBS_kn|FBsf0000336359)
3R_21051269_SNP	A	T	T	0.1333	20	130	0.08308	4.515e-06	2.79319e-05	SiteClass[FBgn0039294|Cad96Cb|INTRON|0],TranscriptAnnot[INTRON(MODIFIER||||785|Cad96Cb|protein_coding|CODING|FBtr0302299|4);INTRON(MODIFIER||||786|Cad96Cb|protein_coding|CODING|FBtr0301090|4);INTRON(MODIFIER||||789|Cad96Cb|protein_coding|CODING|FBtr0339260|4)]	(TF_binding_site|mE1_TFBS_cad|FBsf0000249248),(TF_binding_site|mE1_TFBS_chinmo|FBsf0000213342),(TF_binding_site|mE1_TFBS_HSA|FBsf0000375126)
2R_10239438_SNP	A	G	A	0.2609	36	102	0.06876	1.278e-06	2.8021e-05	SiteClass[FBgn0085408|Shroom|DOWNSTREAM|126;FBgn0033924|CG8613|UPSTREAM|306],TranscriptAnnot[DOWNSTREAM(MODIFIER||||1576|Shroom|protein_coding|CODING|FBtr0112614|);DOWNSTREAM(MODIFIER||||669|Shroom|protein_coding|CODING|FBtr0112616|);DOWNSTREAM(MODIFIER||||669|Shroom|protein_coding|CODING|FBtr0290253|);INTERGENIC(MODIFIER|||||||||);UPSTREAM(MODIFIER||||808|CG8613|protein_coding|CODING|FBtr0087546|)]	(TF_binding_site|mE1_TFBS_cnc|FBsf0000206373),(TF_binding_site|mE1_TFBS_D|FBsf0000240659),(TF_binding_site|mE1_TFBS_HSA|FBsf0000356683),(TF_binding_site|mE1_TFBS_kn|FBsf0000336359)
3R_5369256_SNP	G	A	A	0.07534	11	135	0.1078	2.096e-06	2.80862e-05	SiteClass[FBgn0037705|mura|INTRON|0],TranscriptAnnot[INTRON(MODIFIER||||1173|mura|protein_coding|CODING|FBtr0082118|2);INTRON(MODIFIER||||868|mura|protein_coding|CODING|FBtr0082116|2);INTRON(MODIFIER||||868|mura|protein_coding|CODING|FBtr0082117|3)]	(TF_binding_site|BDTNP1_TFBS_dl|FBsf0000310709),(TF_binding_site|mE1_TFBS_HSA|FBsf0000369948),(TF_binding_site|mE1_TFBS_Trl|FBsf0000340775)
2L_4756977_SNP	T	C	C	0.0625	9	135	0.1238	2.279e-06	2.82734e-05	SiteClass[FBgn0031627|CG15630|INTRON|0],TranscriptAnnot[INTRON(MODIFIER||||450|CG15630|protein_coding|CODING|FBtr0077418|1)]	-
2R_10239450_SNP	A	T	A	0.2574	35	101	0.06964	1.423e-06	2.91936e-05	SiteClass[FBgn0085408|Shroom|DOWNSTREAM|138;FBgn0033924|CG8613|UPSTREAM|294],TranscriptAnnot[DOWNSTREAM(MODIFIER||||1576|Shroom|protein_coding|CODING|FBtr0112614|);DOWNSTREAM(MODIFIER||||669|Shroom|protein_coding|CODING|FBtr0112616|);DOWNSTREAM(MODIFIER||||669|Shroom|protein_coding|CODING|FBtr0290253|);INTERGENIC(MODIFIER|||||||||);UPSTREAM(MODIFIER||||808|CG8613|protein_coding|CODING|FBtr0087546|)]	(TF_binding_site|mE1_TFBS_cnc|FBsf0000206373),(TF_binding_site|mE1_TFBS_D|FBsf0000240659),(TF_binding_site|mE1_TFBS_HSA|FBsf0000356683),(TF_binding_site|mE1_TFBS_kn|FBsf0000336359)
X_17061567_SNP	T	C	C	0.1477	22	127	0.07921	5.385e-06	2.98883e-05	SiteClass[FBgn0000163|baz|INTRON|0],TranscriptAnnot[INTRON(MODIFIER||||1464|baz|protein_coding|CODING|FBtr0074388|1);INTRON(MODIFIER||||1520|baz|protein_coding|CODING|FBtr0111000|1)]	(transposable_element|FlyBase|FBti0062272)
2R_14628248_SNP	C	T	T	0.05921	9	143	0.1157	7.531e-06	3.20745e-05	SiteClass[FBgn0050121|CR30121|EXON|0;FBgn0053147|Hs3st-A|INTRON|0],TranscriptAnnot[EXON(MODIFIER|||||CR30121|ncRNA|NON_CODING|FBtr0308920|2);INTRON(MODIFIER||||605|Hs3st-A|protein_coding|CODING|FBtr0086608|3)]	-
3L_827385_DEL	C	CTC	CTC	0.05634	8	134	0.1224	7.099e-06	3.3302e-05	SiteClass[FBgn0035162|CG13900|INTRON|0;FBgn0086063|snoRNA:Me28S-C788a|UPSTREAM|3;FBgn0086064|snoRNA:Me28S-G3113b|DOWNSTREAM|151;FBgn0086062|snoRNA:Me28S-C788b|UPSTREAM|242;FBgn0086065|snoRNA:Me28S-G3113a|DOWNSTREAM|378],TranscriptAnnot[DOWNSTREAM(MODIFIER|||||snoRNA:Me28S-G3113a|snoRNA|NON_CODING|FBtr0114341|);DOWNSTREAM(MODIFIER|||||snoRNA:Me28S-G3113b|snoRNA|NON_CODING|FBtr0114340|);INTRON(MODIFIER||||1227|CG13900|protein_coding|CODING|FBtr0072597|9);INTRON(MODIFIER||||469|CG13900|protein_coding|CODING|FBtr0331404|10);UPSTREAM(MODIFIER|||||snoRNA:Me28S-C788a|snoRNA|NON_CODING|FBtr0114339|);UPSTREAM(MODIFIER|||||snoRNA:Me28S-C788b|snoRNA|NON_CODING|FBtr0114338|)]	-
3R_19700606_SNP	G	A	A	0.06081	9	139	0.1155	9.746e-06	3.34143e-05	SiteClass[FBgn0025574|Pli|INTRON|0],TranscriptAnnot[INTRON(MODIFIER||||424|Pli|protein_coding|CODING|FBtr0084527|2);INTRON(MODIFIER||||424|Pli|protein_coding|CODING|FBtr0112907|2)]	(TF_binding_site|BDTNP1_TFBS_da|FBsf0000330318),(TF_binding_site|mE1_TFBS_HSA|FBsf0000374622)
2R_7591416_SNP	T	G	G	0.1379	20	125	0.07832	1.996e-06	3.34935e-05	SiteClass[|||],TranscriptAnnot[INTERGENIC(MODIFIER|||||||||)]	-
3L_11116986_SNP	C	A	A	0.1959	29	119	0.07174	5.106e-06	3.44727e-05	SiteClass[FBgn0260795|CG42575|INTRON|0;FBgn0036136|Ufd1-like|UPSTREAM|670],TranscriptAnnot[INTRON(MODIFIER||||667|CG42575|protein_coding|CODING|FBtr0301438|1);UPSTREAM(MODIFIER||||316|Ufd1-like|protein_coding|CODING|FBtr0076223|)]	(TF_binding_site|BDTNP1_TFBS_da|FBsf0000326636),(TF_binding_site|BDTNP1_TFBS_dl|FBsf0000306806),(TF_binding_site|BDTNP1_TFBS_Med|FBsf0000282752),(TF_binding_site|BDTNP1_TFBS_slp1|FBsf0000272540),(TF_binding_site|BDTNP1_TFBS_twi|FBsf0000203455),(TF_binding_site|mE1_TFBS_bab1|FBsf0000214477),(TF_binding_site|mE1_TFBS_cad|FBsf0000244714),(TF_binding_site|mE1_TFBS_HSA|FBsf0000364124),(TF_binding_site|mE1_TFBS_HSA|FBsf0000364125),(TF_binding_site|mE1_TFBS_sens|FBsf0000223885),(TF_binding_site|mE1_TFBS_Trl|FBsf0000339826)
2R_5953595_SNP	G	A	A	0.1319	19	125	0.08859	1.774e-06	3.57364e-05	SiteClass[FBgn0033479|CG2292|NON_SYNONYMOUS_CODING|0;FBgn0033480|mRpL42|UPSTREAM|560],TranscriptAnnot[NON_SYNONYMOUS_CODING(MODERATE|MISSENSE|Tac/Cac|Y133H|894|CG2292|protein_coding|CODING|FBtr0088431|);UPSTREAM(MODIFIER||||124|mRpL42|protein_coding|CODING|FBtr0088403|);UPSTREAM(MODIFIER||||124|mRpL42|protein_coding|CODING|FBtr0304041|)]	(TF_binding_site|BDTNP1_TFBS_dl|FBsf0000301027),(TF_binding_site|BDTNP1_TFBS_Med|FBsf0000279750),(TF_binding_site|BDTNP1_TFBS_twi|FBsf0000198916),(TF_binding_site|mE1_TFBS_HSA|FBsf0000355155),(TF_binding_site|mE1_TFBS_sens|FBsf0000227143)
3R_25464726_SNP	T	A	A	0.08784	13	135	0.09707	9.121e-06	3.60007e-05	SiteClass[FBgn0015129|DopR2|INTRON|0],TranscriptAnnot[INTRON(MODIFIER||||537|DopR2|protein_coding|CODING|FBtr0085467|4);INTRON(MODIFIER||||807|DopR2|protein_coding|CODING|FBtr0330293|4);UTR_3_PRIME(MODIFIER||||539|DopR2|protein_coding|CODING|FBtr0085468|5)]	-
2R_11871312_SNP	T	A	A	0.1267	19	131	0.08391	6.044e-06	3.64004e-05	SiteClass[FBgn0265045|Strn-Mlck|SYNONYMOUS_CODING|0],TranscriptAnnot[SYNONYMOUS_CODING(LOW|SILENT|atT/atA|I458|7905|Strn-Mlck|protein_coding|CODING|FBtr0336650|);SYNONYMOUS_CODING(LOW|SILENT|atT/atA|I458|8216|Strn-Mlck|protein_coding|CODING|FBtr0336649|);SYNONYMOUS_CODING(LOW|SILENT|atT/atA|I497|7944|Strn-Mlck|protein_coding|CODING|FBtr0336652|);SYNONYMOUS_CODING(LOW|SILENT|atT/atA|I497|8255|Strn-Mlck|protein_coding|CODING|FBtr0336651|)]	(TF_binding_site|mE1_TFBS_cad|FBsf0000246769),(TF_binding_site|mE1_TFBS_HSA|FBsf0000357265)
3L_10888523_SNP	G	A	A	0.2279	31	105	0.06743	7.535e-06	3.6866e-05	SiteClass[FBgn0036111|Aps|DOWNSTREAM|24;FBgn0036110|Cpr67Fb|DOWNSTREAM|730],TranscriptAnnot[DOWNSTREAM(MODIFIER||||122|Cpr67Fb|protein_coding|CODING|FBtr0076193|);DOWNSTREAM(MODIFIER||||177|Aps|protein_coding|CODING|FBtr0076251|);UTR_3_PRIME(MODIFIER||||177|Aps|protein_coding|CODING|FBtr0076250|4);UTR_3_PRIME(MODIFIER||||177|Aps|protein_coding|CODING|FBtr0076252|5)]	-
3L_12641483_SNP	C	G	G	0.07092	10	131	0.1134	6.016e-06	3.83764e-05	SiteClass[FBgn0052111|CG32111|DOWNSTREAM|103],TranscriptAnnot[DOWNSTREAM(MODIFIER||||170|CG32111|protein_coding|CODING|FBtr0075910|);INTERGENIC(MODIFIER|||||||||)]	(TF_binding_site|BDTNP1_TFBS_da|FBsf0000326801),(TF_binding_site|BDTNP1_TFBS_hb|FBsf0000291358),(TF_binding_site|BDTNP1_TFBS_Med|FBsf0000282908),(TF_binding_site|BDTNP1_TFBS_prd|FBsf0000275550),(TF_binding_site|mE1_TFBS_HSA|FBsf0000364635)
3L_18396044_SNP	T	G	G	0.08844	13	134	0.09738	8.06e-07	4.15237e-05	SiteClass[|||],TranscriptAnnot[INTERGENIC(MODIFIER|||||||||)]	(enhancer|mE1_CBP_Enhancers|FBsf0000343803),(regulatory_region|REDfly_CRMs|FBsf0000436691),(TF_binding_site|BDTNP1_TFBS_da|FBsf0000327544),(TF_binding_site|BDTNP1_TFBS_dl|FBsf0000308395),(TF_binding_site|mE1_TFBS_HSA|FBsf0000366550)
2R_4458677_SNP	A	G	G	0.1871	26	113	0.06813	6.18e-06	4.36381e-05	SiteClass[FBgn0033304|Cyp6a13|SYNONYMOUS_CODING|0;FBgn0033303|Cyp6a15Psi|DOWNSTREAM|866],TranscriptAnnot[DOWNSTREAM(MODIFIER|||||Cyp6a15Psi|pseudogene|NON_CODING|FBtr0088689|);DOWNSTREAM(MODIFIER|||||Cyp6a15Psi|pseudogene|NON_CODING|FBtr0333553|);SYNONYMOUS_CODING(LOW|SILENT|gtG/gtA|V214|493|Cyp6a13|protein_coding|CODING|FBtr0088690|)]	-
2R_13106867_SNP	C	T	T	0.0963	13	122	0.09997	6.332e-06	4.79482e-05	SiteClass[FBgn0261642|mbl|INTRON|0],TranscriptAnnot[INTRON(MODIFIER||||667|mbl|protein_coding|CODING|FBtr0310346|1)]	-
X_1478270_DEL	G	GG	GG	0.07432	11	137	0.1105	2.961e-06	5.05813e-05	SiteClass[FBgn0000210|br|INTRON|0;FBgn0025390|Mur2B|UTR_5_PRIME|0],TranscriptAnnot[INTRON(MODIFIER||||663|br|protein_coding|CODING|FBtr0308319|1);INTRON(MODIFIER||||724|br|protein_coding|CODING|FBtr0303564|1);UTR_5_PRIME(MODIFIER||||1144|Mur2B|protein_coding|CODING|FBtr0303587|3);UTR_5_PRIME(MODIFIER||||1795|Mur2B|protein_coding|CODING|FBtr0070284|3)]	-
2R_10239431_SNP	T	A	T	0.2721	37	99	0.06603	3.617e-06	5.32649e-05	SiteClass[FBgn0085408|Shroom|DOWNSTREAM|119;FBgn0033924|CG8613|UPSTREAM|313],TranscriptAnnot[DOWNSTREAM(MODIFIER||||1576|Shroom|protein_coding|CODING|FBtr0112614|);DOWNSTREAM(MODIFIER||||669|Shroom|protein_coding|CODING|FBtr0112616|);DOWNSTREAM(MODIFIER||||669|Shroom|protein_coding|CODING|FBtr0290253|);INTERGENIC(MODIFIER|||||||||);UPSTREAM(MODIFIER||||808|CG8613|protein_coding|CODING|FBtr0087546|)]	(TF_binding_site|mE1_TFBS_cnc|FBsf0000206373),(TF_binding_site|mE1_TFBS_D|FBsf0000240659),(TF_binding_site|mE1_TFBS_HSA|FBsf0000356683),(TF_binding_site|mE1_TFBS_kn|FBsf0000336359)
2R_10239420_SNP	C	T	C	0.2555	35	102	0.06711	3.375e-06	5.9267e-05	SiteClass[FBgn0085408|Shroom|DOWNSTREAM|108;FBgn0033924|CG8613|UPSTREAM|324],TranscriptAnnot[DOWNSTREAM(MODIFIER||||1576|Shroom|protein_coding|CODING|FBtr0112614|);DOWNSTREAM(MODIFIER||||669|Shroom|protein_coding|CODING|FBtr0112616|);DOWNSTREAM(MODIFIER||||669|Shroom|protein_coding|CODING|FBtr0290253|);INTERGENIC(MODIFIER|||||||||);UPSTREAM(MODIFIER||||808|CG8613|protein_coding|CODING|FBtr0087546|)]	(TF_binding_site|mE1_TFBS_cnc|FBsf0000206373),(TF_binding_site|mE1_TFBS_D|FBsf0000240659),(TF_binding_site|mE1_TFBS_HSA|FBsf0000356683),(TF_binding_site|mE1_TFBS_kn|FBsf0000336359)
2L_8738442_SNP	G	C	C	0.1241	18	127	0.08708	5.454e-06	6.2465e-05	SiteClass[FBgn0003209|raw|INTRON|0],TranscriptAnnot[INTRON(MODIFIER||||805|raw|protein_coding|CODING|FBtr0079745|1);INTRON(MODIFIER||||989|raw|protein_coding|CODING|FBtr0303868|1)]	-
3R_12512602_INS	AGTGAA	G	G	0.05405	8	140	0.1236	7.608e-06	6.57665e-05	SiteClass[FBgn0003944|Ubx|INTRON|0],TranscriptAnnot[INTRON(MODIFIER||||346|Ubx|protein_coding|CODING|FBtr0083348|1);INTRON(MODIFIER||||355|Ubx|protein_coding|CODING|FBtr0083352|1);INTRON(MODIFIER||||363|Ubx|protein_coding|CODING|FBtr0083350|2);INTRON(MODIFIER||||372|Ubx|protein_coding|CODING|FBtr0083349|2);INTRON(MODIFIER||||380|Ubx|protein_coding|CODING|FBtr0083351|3);INTRON(MODIFIER||||389|Ubx|protein_coding|CODING|FBtr0083347|3)]	(regulatory_region|REDfly_CRMs|FBsf0000435295),(regulatory_region|REDfly_CRMs|FBsf0000435322),(regulatory_region|REDfly_CRMs|FBsf0000435957),(regulatory_region|REDfly_CRMs|FBsf0000436439),(regulatory_region|REDfly_CRMs|FBsf0000436462),(TF_binding_site|BDTNP1_TFBS_dl|FBsf0000312178),(TF_binding_site|mE1_TFBS_cad|FBsf0000248547)
2R_1771433_SNP	C	G	G	0.05882	8	128	0.119	5.385e-06	7.19209e-05	SiteClass[FBgn0264956|CR44125|UPSTREAM|966],TranscriptAnnot[INTERGENIC(MODIFIER|||||||||);UPSTREAM(MODIFIER|||||CR44125|ncRNA|NON_CODING|FBtr0335264|)]	-
2R_1811405_SNP	G	A	A	0.1429	21	126	0.08036	6.151e-06	7.27487e-05	SiteClass[FBgn0263109|CG43366|INTRON|0],TranscriptAnnot[INTRON(MODIFIER||||2140|CG43366|protein_coding|CODING|FBtr0307307|3)]	(transposable_element|FlyBase|FBti0063810)
2R_1811494_SNP	T	A	A	0.1429	21	126	0.08036	6.151e-06	7.27487e-05	SiteClass[FBgn0263109|CG43366|INTRON|0],TranscriptAnnot[INTRON(MODIFIER||||2140|CG43366|protein_coding|CODING|FBtr0307307|3)]	(transposable_element|FlyBase|FBti0063810)
3R_12512606_SNP	A	C	C	0.05479	8	138	0.1229	9.315e-06	7.84519e-05	SiteClass[FBgn0003944|Ubx|INTRON|0],TranscriptAnnot[INTRON(MODIFIER||||346|Ubx|protein_coding|CODING|FBtr0083348|1);INTRON(MODIFIER||||355|Ubx|protein_coding|CODING|FBtr0083352|1);INTRON(MODIFIER||||363|Ubx|protein_coding|CODING|FBtr0083350|2);INTRON(MODIFIER||||372|Ubx|protein_coding|CODING|FBtr0083349|2);INTRON(MODIFIER||||380|Ubx|protein_coding|CODING|FBtr0083351|3);INTRON(MODIFIER||||389|Ubx|protein_coding|CODING|FBtr0083347|3)]	(regulatory_region|REDfly_CRMs|FBsf0000435295),(regulatory_region|REDfly_CRMs|FBsf0000435322),(regulatory_region|REDfly_CRMs|FBsf0000435957),(regulatory_region|REDfly_CRMs|FBsf0000436439),(regulatory_region|REDfly_CRMs|FBsf0000436462),(TF_binding_site|BDTNP1_TFBS_dl|FBsf0000312178),(TF_binding_site|mE1_TFBS_cad|FBsf0000248547)
3R_9837170_SNP	T	G	G	0.06757	10	138	0.1115	1.998e-06	7.89406e-05	SiteClass[FBgn0264493|rdx|INTRON|0],TranscriptAnnot[INTRON(MODIFIER||||374|rdx|protein_coding|CODING|FBtr0301633|2);INTRON(MODIFIER||||403|rdx|protein_coding|CODING|FBtr0301634|2)]	(TF_binding_site|BDTNP1_TFBS_dl|FBsf0000311589),(TF_binding_site|mE1_TFBS_cnc|FBsf0000206637)
2R_11853944_SNP	A	G	G	0.05369	8	141	0.1131	7.522e-06	8.27731e-05	SiteClass[FBgn0265045|Strn-Mlck|INTRON|0],TranscriptAnnot[INTRON(MODIFIER||||7905|Strn-Mlck|protein_coding|CODING|FBtr0336650|7);INTRON(MODIFIER||||7944|Strn-Mlck|protein_coding|CODING|FBtr0336652|7);INTRON(MODIFIER||||8216|Strn-Mlck|protein_coding|CODING|FBtr0336649|7);INTRON(MODIFIER||||8255|Strn-Mlck|protein_coding|CODING|FBtr0336651|7);SYNONYMOUS_CODING(LOW|SILENT|ttC/ttT|F592|1918|Strn-Mlck|protein_coding|CODING|FBtr0336648|)]	(TF_binding_site|mE1_TFBS_cad|FBsf0000246768),(TF_binding_site|mE1_TFBS_chinmo|FBsf0000211396)
3L_12298079_SNP	C	A	C	0.07914	11	128	0.1063	7.543e-06	8.41757e-05	SiteClass[|||],TranscriptAnnot[INTERGENIC(MODIFIER|||||||||)]	-
2L_11431141_SNP	G	A	A	0.1232	17	121	0.08988	6.407e-06	9.08763e-05	SiteClass[|||],TranscriptAnnot[INTERGENIC(MODIFIER|||||||||)]	-
3L_15589997_SNP	T	G	G	0.0596	9	142	0.1105	7.713e-06	9.19789e-05	SiteClass[FBgn0036518|RhoGAP71E|INTRON|0],TranscriptAnnot[INTRON(MODIFIER||||301|RhoGAP71E|protein_coding|CODING|FBtr0332092|1);INTRON(MODIFIER||||454|RhoGAP71E|protein_coding|CODING|FBtr0332093|1);INTRON(MODIFIER||||598|RhoGAP71E|protein_coding|CODING|FBtr0303510|1);INTRON(MODIFIER||||604|RhoGAP71E|protein_coding|CODING|FBtr0075567|1);INTRON(MODIFIER||||606|RhoGAP71E|protein_coding|CODING|FBtr0075568|1);INTRON(MODIFIER||||896|RhoGAP71E|protein_coding|CODING|FBtr0075569|1);INTRON(MODIFIER||||906|RhoGAP71E|protein_coding|CODING|FBtr0290065|1)]	(TF_binding_site|mE1_TFBS_inv|FBsf0000236058)
2R_10632632_SNP	C	T	T	0.1	15	135	0.09121	9.27e-06	0.000112978	SiteClass[FBgn0033958|CG12858|INTRON|0;FBgn0010388|Dro|UPSTREAM|830],TranscriptAnnot[INTRON(MODIFIER||||762|CG12858|protein_coding|CODING|FBtr0087476|1);INTRON(MODIFIER||||762|CG12858|protein_coding|CODING|FBtr0309056|1);UPSTREAM(MODIFIER||||64|Dro|protein_coding|CODING|FBtr0087436|);UPSTREAM(MODIFIER||||64|Dro|protein_coding|CODING|FBtr0309055|)]	-
2L_12022209_SNP	A	G	G	0.05469	7	121	0.127	6.907e-06	0.000183313	SiteClass[|||],TranscriptAnnot[INTERGENIC(MODIFIER|||||||||)]	-
2R_3339813_INS	CAAAGACACTAGTTATTCTAGTGTCTTTGTTATGACC	C	C	0.08462	11	119	0.1014	8.806e-06	0.000320856	SiteClass[FBgn0050502|fa2h|UPSTREAM|756],TranscriptAnnot[INTERGENIC(MODIFIER|||||||||);UPSTREAM(MODIFIER||||355|fa2h|protein_coding|CODING|FBtr0300959|)]	(TF_binding_site|mE1_TFBS_cad|FBsf0000245983)
2L_14054482_SNP	T	G	G	0.1206	17	124	0.0861	9.515e-07	0.000353003	SiteClass[FBgn0028875|nAcRalpha-34E|INTRON|0],TranscriptAnnot[INTRON(MODIFIER||||482|nAcRalpha-34E|protein_coding|CODING|FBtr0301836|2);INTRON(MODIFIER||||808|nAcRalpha-34E|protein_coding|CODING|FBtr0080594|2);INTRON(MODIFIER||||808|nAcRalpha-34E|protein_coding|CODING|FBtr0300594|2);INTRON(MODIFIER||||808|nAcRalpha-34E|protein_coding|CODING|FBtr0309867|2)]	(TF_binding_site|mE1_TFBS_Trl|FBsf0000337609)
2R_7000131_SNP	A	G	G	0.2774	38	99	0.05666	9.873e-06	0.000451043	SiteClass[|||],TranscriptAnnot[INTERGENIC(MODIFIER|||||||||)]	-

### Sheet: S14
Supplementary file S14. LD50 GWAS top candidates
ID	MinorAllele	MajorAllele	RefAllele	MAF	MinorAlleleCount	MajorAlleleCount	SingleEff	SinglePval	SingleMixedPval	GeneAnnotation	RegulationAnnotation
2R_11853686_SNP	G	A	A	0.05298	8	143	-2.969	6.77e-20	2.03e-17	SiteClass[FBgn0265045|Strn-Mlck|INTRON|0],TranscriptAnnot[INTRON(MODIFIER||||7905|Strn-Mlck|protein_coding|CODING|FBtr0336650|7);INTRON(MODIFIER||||7944|Strn-Mlck|protein_coding|CODING|FBtr0336652|7);INTRON(MODIFIER||||8216|Strn-Mlck|protein_coding|CODING|FBtr0336649|7);INTRON(MODIFIER||||8255|Strn-Mlck|protein_coding|CODING|FBtr0336651|7);SYNONYMOUS_CODING(LOW|SILENT|ctT/ctC|L678|1918|Strn-Mlck|protein_coding|CODING|FBtr0336648|)]	(TF_binding_site|mE1_TFBS_cad|FBsf0000246768),(TF_binding_site|mE1_TFBS_chinmo|FBsf0000211396)
2R_11851881_SNP	A	G	G	0.06579	10	142	-2.508	6.88e-17	5.77e-17	SiteClass[FBgn0265045|Strn-Mlck|INTRON|0],TranscriptAnnot[INTRON(MODIFIER||||7905|Strn-Mlck|protein_coding|CODING|FBtr0336650|7);INTRON(MODIFIER||||7944|Strn-Mlck|protein_coding|CODING|FBtr0336652|7);INTRON(MODIFIER||||8216|Strn-Mlck|protein_coding|CODING|FBtr0336649|7);INTRON(MODIFIER||||8255|Strn-Mlck|protein_coding|CODING|FBtr0336651|7);SYNONYMOUS_CODING(LOW|SILENT|atC/atT|I1169|1918|Strn-Mlck|protein_coding|CODING|FBtr0336648|)]	(TF_binding_site|mE1_TFBS_cad|FBsf0000246768),(TF_binding_site|mE1_TFBS_chinmo|FBsf0000211396)
2R_11853168_SNP	A	C	C	0.06579	10	142	-2.508	6.88e-17	5.77e-17	SiteClass[FBgn0265045|Strn-Mlck|INTRON|0],TranscriptAnnot[INTRON(MODIFIER||||1918|Strn-Mlck|protein_coding|CODING|FBtr0336648|2);INTRON(MODIFIER||||7905|Strn-Mlck|protein_coding|CODING|FBtr0336650|7);INTRON(MODIFIER||||7944|Strn-Mlck|protein_coding|CODING|FBtr0336652|7);INTRON(MODIFIER||||8216|Strn-Mlck|protein_coding|CODING|FBtr0336649|7);INTRON(MODIFIER||||8255|Strn-Mlck|protein_coding|CODING|FBtr0336651|7)]	(TF_binding_site|mE1_TFBS_cad|FBsf0000246768),(TF_binding_site|mE1_TFBS_chinmo|FBsf0000211396)
2R_11853944_SNP	A	G	G	0.05369	8	141	-2.649	8.08e-17	3.12e-15	SiteClass[FBgn0265045|Strn-Mlck|INTRON|0],TranscriptAnnot[INTRON(MODIFIER||||7905|Strn-Mlck|protein_coding|CODING|FBtr0336650|7);INTRON(MODIFIER||||7944|Strn-Mlck|protein_coding|CODING|FBtr0336652|7);INTRON(MODIFIER||||8216|Strn-Mlck|protein_coding|CODING|FBtr0336649|7);INTRON(MODIFIER||||8255|Strn-Mlck|protein_coding|CODING|FBtr0336651|7);SYNONYMOUS_CODING(LOW|SILENT|ttC/ttT|F592|1918|Strn-Mlck|protein_coding|CODING|FBtr0336648|)]	(TF_binding_site|mE1_TFBS_cad|FBsf0000246768),(TF_binding_site|mE1_TFBS_chinmo|FBsf0000211396)
2R_11805040_SNP	G	C	C	0.05405	8	140	-2.53	2.6e-13	1.37e-13	SiteClass[FBgn0264089|sli|INTRON|0],TranscriptAnnot[INTRON(MODIFIER||||1469|sli|protein_coding|CODING|FBtr0330730|1);INTRON(MODIFIER||||1480|sli|protein_coding|CODING|FBtr0330729|1);INTRON(MODIFIER||||1504|sli|protein_coding|CODING|FBtr0330731|1);INTRON(MODIFIER||||2157|sli|protein_coding|CODING|FBtr0330734|1)]	(TF_binding_site|mE1_TFBS_cad|FBsf0000246760),(TF_binding_site|mE1_TFBS_HSA|FBsf0000357234)
2R_11845651_SNP	A	C	A	0.05333	8	142	-2.463	7.14e-13	1.45e-12	SiteClass[FBgn0265045|Strn-Mlck|SYNONYMOUS_CODING|0],TranscriptAnnot[SYNONYMOUS_CODING(LOW|SILENT|acT/acG|T6567|7905|Strn-Mlck|protein_coding|CODING|FBtr0336650|);SYNONYMOUS_CODING(LOW|SILENT|acT/acG|T6567|8216|Strn-Mlck|protein_coding|CODING|FBtr0336649|);SYNONYMOUS_CODING(LOW|SILENT|acT/acG|T6606|7944|Strn-Mlck|protein_coding|CODING|FBtr0336652|);SYNONYMOUS_CODING(LOW|SILENT|acT/acG|T6606|8255|Strn-Mlck|protein_coding|CODING|FBtr0336651|)]	(TF_binding_site|mE1_TFBS_cad|FBsf0000246766),(TF_binding_site|mE1_TFBS_chinmo|FBsf0000211394)
2R_11851737_SNP	A	G	G	0.05298	8	143	-2.452	1.11e-12	1.84e-12	SiteClass[FBgn0265045|Strn-Mlck|INTRON|0],TranscriptAnnot[INTRON(MODIFIER||||7905|Strn-Mlck|protein_coding|CODING|FBtr0336650|7);INTRON(MODIFIER||||7944|Strn-Mlck|protein_coding|CODING|FBtr0336652|7);INTRON(MODIFIER||||8216|Strn-Mlck|protein_coding|CODING|FBtr0336649|7);INTRON(MODIFIER||||8255|Strn-Mlck|protein_coding|CODING|FBtr0336651|7);SYNONYMOUS_CODING(LOW|SILENT|gaC/gaT|D1217|1918|Strn-Mlck|protein_coding|CODING|FBtr0336648|)]	(TF_binding_site|mE1_TFBS_cad|FBsf0000246768),(TF_binding_site|mE1_TFBS_chinmo|FBsf0000211396)
2R_11851698_SNP	A	G	G	0.05333	8	142	-2.449	1.29e-12	1.97e-12	SiteClass[FBgn0265045|Strn-Mlck|INTRON|0],TranscriptAnnot[INTRON(MODIFIER||||7905|Strn-Mlck|protein_coding|CODING|FBtr0336650|7);INTRON(MODIFIER||||7944|Strn-Mlck|protein_coding|CODING|FBtr0336652|7);INTRON(MODIFIER||||8216|Strn-Mlck|protein_coding|CODING|FBtr0336649|7);INTRON(MODIFIER||||8255|Strn-Mlck|protein_coding|CODING|FBtr0336651|7);SYNONYMOUS_CODING(LOW|SILENT|tcC/tcT|S1230|1918|Strn-Mlck|protein_coding|CODING|FBtr0336648|)]	(TF_binding_site|mE1_TFBS_cad|FBsf0000246768),(TF_binding_site|mE1_TFBS_chinmo|FBsf0000211396)
2R_11851671_SNP	G	A	A	0.05333	8	142	-2.447	1.42e-12	2.13e-12	SiteClass[FBgn0265045|Strn-Mlck|INTRON|0],TranscriptAnnot[INTRON(MODIFIER||||7905|Strn-Mlck|protein_coding|CODING|FBtr0336650|7);INTRON(MODIFIER||||7944|Strn-Mlck|protein_coding|CODING|FBtr0336652|7);INTRON(MODIFIER||||8216|Strn-Mlck|protein_coding|CODING|FBtr0336649|7);INTRON(MODIFIER||||8255|Strn-Mlck|protein_coding|CODING|FBtr0336651|7);SYNONYMOUS_CODING(LOW|SILENT|cgT/cgC|R1239|1918|Strn-Mlck|protein_coding|CODING|FBtr0336648|)]	(TF_binding_site|mE1_TFBS_cad|FBsf0000246768),(TF_binding_site|mE1_TFBS_chinmo|FBsf0000211396)
2R_16667311_INS	TTAATGGAGAGCGCACCCTTTTAATAACCTT	T	T	0.05785	7	114	-2.543	4.65e-11	7.28e-12	SiteClass[FBgn0263850|CG43711|UPSTREAM|320],TranscriptAnnot[INTERGENIC(MODIFIER|||||||||);UPSTREAM(MODIFIER||||412|CG43711|protein_coding|CODING|FBtr0321315|)]	-
2R_11845496_SNP	T	C	T	0.0604	9	140	-2.223	1.33e-11	2.48e-11	SiteClass[FBgn0265045|Strn-Mlck|INTRON|0],TranscriptAnnot[INTRON(MODIFIER||||7905|Strn-Mlck|protein_coding|CODING|FBtr0336650|13);INTRON(MODIFIER||||7944|Strn-Mlck|protein_coding|CODING|FBtr0336652|13);INTRON(MODIFIER||||8216|Strn-Mlck|protein_coding|CODING|FBtr0336649|13);INTRON(MODIFIER||||8255|Strn-Mlck|protein_coding|CODING|FBtr0336651|13)]	(TF_binding_site|mE1_TFBS_cad|FBsf0000246766),(TF_binding_site|mE1_TFBS_chinmo|FBsf0000211394)
2R_11845732_SNP	T	C	T	0.06	9	141	-2.22	1.21e-11	2.63e-11	SiteClass[FBgn0265045|Strn-Mlck|SYNONYMOUS_CODING|0],TranscriptAnnot[SYNONYMOUS_CODING(LOW|SILENT|ggA/ggG|G6540|7905|Strn-Mlck|protein_coding|CODING|FBtr0336650|);SYNONYMOUS_CODING(LOW|SILENT|ggA/ggG|G6540|8216|Strn-Mlck|protein_coding|CODING|FBtr0336649|);SYNONYMOUS_CODING(LOW|SILENT|ggA/ggG|G6579|7944|Strn-Mlck|protein_coding|CODING|FBtr0336652|);SYNONYMOUS_CODING(LOW|SILENT|ggA/ggG|G6579|8255|Strn-Mlck|protein_coding|CODING|FBtr0336651|)]	(TF_binding_site|mE1_TFBS_cad|FBsf0000246766),(TF_binding_site|mE1_TFBS_chinmo|FBsf0000211394)
2R_11851799_SNP	G	C	C	0.05921	9	143	-2.211	1.51e-11	3.21e-11	SiteClass[FBgn0265045|Strn-Mlck|INTRON|0],TranscriptAnnot[INTRON(MODIFIER||||7905|Strn-Mlck|protein_coding|CODING|FBtr0336650|7);INTRON(MODIFIER||||7944|Strn-Mlck|protein_coding|CODING|FBtr0336652|7);INTRON(MODIFIER||||8216|Strn-Mlck|protein_coding|CODING|FBtr0336649|7);INTRON(MODIFIER||||8255|Strn-Mlck|protein_coding|CODING|FBtr0336651|7);NON_SYNONYMOUS_CODING(MODERATE|MISSENSE|Gcc/Ccc|A1197P|1918|Strn-Mlck|protein_coding|CODING|FBtr0336648|)]	(TF_binding_site|mE1_TFBS_cad|FBsf0000246768),(TF_binding_site|mE1_TFBS_chinmo|FBsf0000211396)
2R_11851740_SNP	T	C	C	0.0596	9	142	-2.208	1.82e-11	3.49e-11	SiteClass[FBgn0265045|Strn-Mlck|INTRON|0],TranscriptAnnot[INTRON(MODIFIER||||7905|Strn-Mlck|protein_coding|CODING|FBtr0336650|7);INTRON(MODIFIER||||7944|Strn-Mlck|protein_coding|CODING|FBtr0336652|7);INTRON(MODIFIER||||8216|Strn-Mlck|protein_coding|CODING|FBtr0336649|7);INTRON(MODIFIER||||8255|Strn-Mlck|protein_coding|CODING|FBtr0336651|7);SYNONYMOUS_CODING(LOW|SILENT|gaG/gaA|E1216|1918|Strn-Mlck|protein_coding|CODING|FBtr0336648|)]	(TF_binding_site|mE1_TFBS_cad|FBsf0000246768),(TF_binding_site|mE1_TFBS_chinmo|FBsf0000211396)
X_3369511_SNP	T	A	A	0.06294	9	134	-2.054	1.22e-09	4.04e-11	SiteClass[FBgn0029662|CG12206|UPSTREAM|954],TranscriptAnnot[INTERGENIC(MODIFIER|||||||||);UPSTREAM(MODIFIER||||582|CG12206|protein_coding|CODING|FBtr0070527|);UPSTREAM(MODIFIER||||582|CG12206|protein_coding|CODING|FBtr0070528|)]	(TF_binding_site|BDTNP1_TFBS_da|FBsf0000331549),(TF_binding_site|mE1_TFBS_HSA|FBsf0000378857)
2R_11806170_SNP	A	G	G	0.06803	10	137	-1.988	2.22e-11	1.54e-10	SiteClass[FBgn0264089|sli|INTRON|0],TranscriptAnnot[INTRON(MODIFIER||||1469|sli|protein_coding|CODING|FBtr0330730|1);INTRON(MODIFIER||||1480|sli|protein_coding|CODING|FBtr0330729|1);INTRON(MODIFIER||||1504|sli|protein_coding|CODING|FBtr0330731|1);INTRON(MODIFIER||||2157|sli|protein_coding|CODING|FBtr0330734|1)]	-
X_3367935_SNP	A	T	T	0.06	9	141	-1.991	2.77e-09	1.78e-10	SiteClass[FBgn0029662|CG12206|INTRON|0],TranscriptAnnot[INTRON(MODIFIER||||582|CG12206|protein_coding|CODING|FBtr0070527|1);INTRON(MODIFIER||||582|CG12206|protein_coding|CODING|FBtr0070528|1);UPSTREAM(MODIFIER||||582|CG12206|protein_coding|CODING|FBtr0070529|)]	-
3L_6824083_SNP	T	G	G	0.0596	9	142	-2.173	4.37e-11	1.97e-10	SiteClass[|||],TranscriptAnnot[INTERGENIC(MODIFIER|||||||||)]	(TF_binding_site|BDTNP1_TFBS_da|FBsf0000326271),(TF_binding_site|BDTNP1_TFBS_dl|FBsf0000305980),(TF_binding_site|BDTNP1_TFBS_Med|FBsf0000282359),(TF_binding_site|BDTNP1_TFBS_prd|FBsf0000275422),(TF_binding_site|BDTNP1_TFBS_twi|FBsf0000203113)
3R_26613027_SNP	T	A	A	0.07432	11	137	-1.887	6.07e-10	2.2e-10	SiteClass[FBgn0004606|zfh1|DOWNSTREAM|128],TranscriptAnnot[DOWNSTREAM(MODIFIER||||747|zfh1|protein_coding|CODING|FBtr0085702|);UTR_3_PRIME(MODIFIER||||1054|zfh1|protein_coding|CODING|FBtr0085701|5);UTR_3_PRIME(MODIFIER||||1206|zfh1|protein_coding|CODING|FBtr0331180|5)]	-
2R_7184757_SNP	G	C	C	0.06164	9	137	-2.055	1.14e-09	3.1e-10	SiteClass[FBgn0259238|CG42336|INTRON|0],TranscriptAnnot[INTRON(MODIFIER||||140|CG42336|protein_coding|CODING|FBtr0303157|1);INTRON(MODIFIER||||65|CG42336|protein_coding|CODING|FBtr0299853|1)]	(TF_binding_site|BDTNP1_TFBS_da|FBsf0000323820),(TF_binding_site|BDTNP1_TFBS_dl|FBsf0000301342),(TF_binding_site|BDTNP1_TFBS_Med|FBsf0000279905),(TF_binding_site|BDTNP1_TFBS_prd|FBsf0000274330),(TF_binding_site|BDTNP1_TFBS_twi|FBsf0000199040),(TF_binding_site|mE1_TFBS_HSA|FBsf0000355567),(TF_binding_site|mE1_TFBS_sens|FBsf0000227354)
3R_19277582_SNP	A	G	G	0.06757	10	138	-1.916	2.09e-09	3.19e-10	SiteClass[FBgn0039078|CG4374|INTRON|0],TranscriptAnnot[INTRON(MODIFIER||||772|CG4374|protein_coding|CODING|FBtr0303342|2)]	(TF_binding_site|BDTNP1_TFBS_dl|FBsf0000313625)
2R_11847971_SNP	A	G	G	0.07383	11	138	-1.882	6.69e-10	3.54e-10	SiteClass[FBgn0265045|Strn-Mlck|INTRON|0],TranscriptAnnot[INTRON(MODIFIER||||1918|Strn-Mlck|protein_coding|CODING|FBtr0336648|5);INTRON(MODIFIER||||7905|Strn-Mlck|protein_coding|CODING|FBtr0336650|10);INTRON(MODIFIER||||7944|Strn-Mlck|protein_coding|CODING|FBtr0336652|10);INTRON(MODIFIER||||8216|Strn-Mlck|protein_coding|CODING|FBtr0336649|10);INTRON(MODIFIER||||8255|Strn-Mlck|protein_coding|CODING|FBtr0336651|10)]	(TF_binding_site|mE1_TFBS_cad|FBsf0000246767),(TF_binding_site|mE1_TFBS_chinmo|FBsf0000211395)
3R_16064247_DEL	C	CT	CT	0.09353	13	126	-1.708	4.69e-09	3.9e-10	SiteClass[FBgn0083975|CG34139|INTRON|0],TranscriptAnnot[INTRON(MODIFIER||||1280|CG34139|protein_coding|CODING|FBtr0301074|13);INTRON(MODIFIER||||1280|CG34139|protein_coding|CODING|FBtr0301075|13);INTRON(MODIFIER||||1281|CG34139|protein_coding|CODING|FBtr0301680|13)]	-
2R_20114538_SNP	T	C	C	0.05369	8	141	-2.154	1.06e-09	5.13e-10	SiteClass[FBgn0050419|CG30419|INTRON|0],TranscriptAnnot[INTRON(MODIFIER||||297|CG30419|protein_coding|CODING|FBtr0072275|1)]	-
3L_10543912_SNP	A	G	G	0.0604	9	140	-1.967	5.09e-09	6.2e-10	SiteClass[FBgn0052062|A2bp1|INTRON|0],TranscriptAnnot[INTRON(MODIFIER||||547|A2bp1|protein_coding|CODING|FBtr0332985|2);INTRON(MODIFIER||||763|A2bp1|protein_coding|CODING|FBtr0113419|2);INTRON(MODIFIER||||796|A2bp1|protein_coding|CODING|FBtr0305094|2);INTRON(MODIFIER||||858|A2bp1|protein_coding|CODING|FBtr0305097|2);INTRON(MODIFIER||||865|A2bp1|protein_coding|CODING|FBtr0113418|2);INTRON(MODIFIER||||889|A2bp1|protein_coding|CODING|FBtr0305095|2);INTRON(MODIFIER||||921|A2bp1|protein_coding|CODING|FBtr0305096|2);INTRON(MODIFIER||||962|A2bp1|protein_coding|CODING|FBtr0305093|2)]	-
3L_10543829_SNP	T	G	G	0.06207	9	136	-1.966	8.36e-09	6.96e-10	SiteClass[FBgn0052062|A2bp1|INTRON|0],TranscriptAnnot[INTRON(MODIFIER||||547|A2bp1|protein_coding|CODING|FBtr0332985|2);INTRON(MODIFIER||||763|A2bp1|protein_coding|CODING|FBtr0113419|2);INTRON(MODIFIER||||796|A2bp1|protein_coding|CODING|FBtr0305094|2);INTRON(MODIFIER||||858|A2bp1|protein_coding|CODING|FBtr0305097|2);INTRON(MODIFIER||||865|A2bp1|protein_coding|CODING|FBtr0113418|2);INTRON(MODIFIER||||889|A2bp1|protein_coding|CODING|FBtr0305095|2);INTRON(MODIFIER||||921|A2bp1|protein_coding|CODING|FBtr0305096|2);INTRON(MODIFIER||||962|A2bp1|protein_coding|CODING|FBtr0305093|2)]	-
3L_14635741_SNP	C	A	A	0.05405	8	140	-2.045	1.1e-08	7.05e-10	SiteClass[FBgn0041604|dlp|INTRON|0],TranscriptAnnot[INTRON(MODIFIER||||764|dlp|protein_coding|CODING|FBtr0333032|1);INTRON(MODIFIER||||765|dlp|protein_coding|CODING|FBtr0075679|1)]	(TF_binding_site|BDTNP1_TFBS_da|FBsf0000327073),(TF_binding_site|BDTNP1_TFBS_dl|FBsf0000307509),(TF_binding_site|BDTNP1_TFBS_gt|FBsf0000293987),(TF_binding_site|BDTNP1_TFBS_hb|FBsf0000291428),(TF_binding_site|BDTNP1_TFBS_Med|FBsf0000283122),(TF_binding_site|BDTNP1_TFBS_sna|FBsf0000269432),(TF_binding_site|BDTNP1_TFBS_twi|FBsf0000203819),(TF_binding_site|mE1_TFBS_cad|FBsf0000245025),(TF_binding_site|mE1_TFBS_HSA|FBsf0000365263),(TF_binding_site|mE1_TFBS_sens|FBsf0000224467)
2R_20136057_SNP	T	C	C	0.05333	8	142	-2.134	1.58e-09	7.39e-10	SiteClass[FBgn0050418|nord|INTRON|0;FBgn0034994|Ir60a|DOWNSTREAM|521],TranscriptAnnot[DOWNSTREAM(MODIFIER||||716|Ir60a|protein_coding|CODING|FBtr0072274|);INTRON(MODIFIER||||587|nord|protein_coding|CODING|FBtr0072263|2)]	(TF_binding_site|mE1_TFBS_chinmo|FBsf0000212017)
2R_9850591_SNP	A	T	T	0.1074	16	133	-1.531	3.21e-09	1.03e-09	SiteClass[FBgn0013770|Cp1|INTRON|0],TranscriptAnnot[INTRON(MODIFIER||||341|Cp1|protein_coding|CODING|FBtr0087591|2);INTRON(MODIFIER||||341|Cp1|protein_coding|CODING|FBtr0087592|2);INTRON(MODIFIER||||371|Cp1|protein_coding|CODING|FBtr0087593|2)]	(TF_binding_site|BDTNP1_TFBS_da|FBsf0000324178),(TF_binding_site|BDTNP1_TFBS_dl|FBsf0000302001)
X_21353413_SNP	G	A	A	0.09701	13	121	-1.665	3.46e-09	1.33e-09	SiteClass[|||],TranscriptAnnot[INTERGENIC(MODIFIER|||||||||)]	-
2R_10398641_SNP	T	C	C	0.05298	8	143	-2.146	1.03e-09	1.39e-09	SiteClass[FBgn0261823|Asx|DOWNSTREAM|436],TranscriptAnnot[DOWNSTREAM(MODIFIER||||1560|Asx|protein_coding|CODING|FBtr0100154|);NON_SYNONYMOUS_CODING(MODERATE|MISSENSE|Ccc/Tcc|P1599S|1669|Asx|protein_coding|CODING|FBtr0087493|);NON_SYNONYMOUS_CODING(MODERATE|MISSENSE|Ccc/Tcc|P1600S|1670|Asx|protein_coding|CODING|FBtr0332929|);UTR_3_PRIME(MODIFIER||||1538|Asx|protein_coding|CODING|FBtr0332930|10)]	-
X_12730510_SNP	A	C	C	0.1133	17	133	-1.481	3.55e-09	1.64e-09	SiteClass[FBgn0259171|Pde9|INTRON|0],TranscriptAnnot[INTRON(MODIFIER||||1526|Pde9|protein_coding|CODING|FBtr0299635|2);INTRON(MODIFIER||||1526|Pde9|protein_coding|CODING|FBtr0333524|1);INTRON(MODIFIER||||1526|Pde9|protein_coding|CODING|FBtr0333525|2);INTRON(MODIFIER||||1623|Pde9|protein_coding|CODING|FBtr0330395|2)]	-
X_14963051_INS	TT	T	T	0.05714	8	132	-1.99	1.22e-08	1.68e-09	SiteClass[FBgn0030607|dob|UTR_3_PRIME|0],TranscriptAnnot[UTR_3_PRIME(MODIFIER||||480|dob|protein_coding|CODING|FBtr0073961|2)]	-
2R_9652247_SNP	C	A	A	0.05714	8	132	-2.122	1.94e-09	1.73e-09	SiteClass[|||],TranscriptAnnot[INTERGENIC(MODIFIER|||||||||)]	-
3L_10542936_SNP	A	G	G	0.06122	9	138	-1.902	1.97e-08	1.78e-09	SiteClass[FBgn0052062|A2bp1|INTRON|0],TranscriptAnnot[INTRON(MODIFIER||||547|A2bp1|protein_coding|CODING|FBtr0332985|2);INTRON(MODIFIER||||763|A2bp1|protein_coding|CODING|FBtr0113419|2);INTRON(MODIFIER||||796|A2bp1|protein_coding|CODING|FBtr0305094|2);INTRON(MODIFIER||||858|A2bp1|protein_coding|CODING|FBtr0305097|2);INTRON(MODIFIER||||865|A2bp1|protein_coding|CODING|FBtr0113418|2);INTRON(MODIFIER||||889|A2bp1|protein_coding|CODING|FBtr0305095|2);INTRON(MODIFIER||||921|A2bp1|protein_coding|CODING|FBtr0305096|2);INTRON(MODIFIER||||962|A2bp1|protein_coding|CODING|FBtr0305093|2)]	-
2R_10398643_SNP	A	C	C	0.05298	8	143	-2.136	1.28e-09	1.79e-09	SiteClass[FBgn0261823|Asx|DOWNSTREAM|438],TranscriptAnnot[DOWNSTREAM(MODIFIER||||1560|Asx|protein_coding|CODING|FBtr0100154|);SYNONYMOUS_CODING(LOW|SILENT|ccC/ccA|P1599|1669|Asx|protein_coding|CODING|FBtr0087493|);SYNONYMOUS_CODING(LOW|SILENT|ccC/ccA|P1600|1670|Asx|protein_coding|CODING|FBtr0332929|);UTR_3_PRIME(MODIFIER||||1538|Asx|protein_coding|CODING|FBtr0332930|10)]	-
2R_10398388_SNP	T	C	C	0.05298	8	143	-2.116	1.96e-09	2.14e-09	SiteClass[FBgn0261823|Asx|DOWNSTREAM|183],TranscriptAnnot[DOWNSTREAM(MODIFIER||||1560|Asx|protein_coding|CODING|FBtr0100154|);INTRON(MODIFIER||||1538|Asx|protein_coding|CODING|FBtr0332930|9);INTRON(MODIFIER||||1669|Asx|protein_coding|CODING|FBtr0087493|10);INTRON(MODIFIER||||1670|Asx|protein_coding|CODING|FBtr0332929|10)]	-
3R_9163459_SNP	G	C	C	0.05263	8	144	-2.09	2.94e-09	2.19e-09	SiteClass[FBgn0038140|CG8784|UPSTREAM|593],TranscriptAnnot[INTERGENIC(MODIFIER|||||||||);UPSTREAM(MODIFIER||||660|CG8784|protein_coding|CODING|FBtr0082745|)]	-
3L_12661123_SNP	C	T	T	0.05369	8	141	-2.025	1.43e-08	2.23e-09	SiteClass[|||],TranscriptAnnot[INTERGENIC(MODIFIER|||||||||)]	(TF_binding_site|BDTNP1_TFBS_da|FBsf0000326807),(TF_binding_site|BDTNP1_TFBS_dl|FBsf0000307091),(TF_binding_site|BDTNP1_TFBS_twi|FBsf0000203604),(TF_binding_site|mE1_TFBS_HSA|FBsf0000364643)
3L_12661124_SNP	C	T	T	0.05369	8	141	-2.025	1.43e-08	2.23e-09	SiteClass[|||],TranscriptAnnot[INTERGENIC(MODIFIER|||||||||)]	(TF_binding_site|BDTNP1_TFBS_da|FBsf0000326807),(TF_binding_site|BDTNP1_TFBS_dl|FBsf0000307091),(TF_binding_site|BDTNP1_TFBS_twi|FBsf0000203604),(TF_binding_site|mE1_TFBS_HSA|FBsf0000364643)
3L_12663107_SNP	T	C	C	0.05333	8	142	-2.091	3.54e-09	2.26e-09	SiteClass[|||],TranscriptAnnot[INTERGENIC(MODIFIER|||||||||)]	(TF_binding_site|BDTNP1_TFBS_da|FBsf0000326808),(TF_binding_site|BDTNP1_TFBS_twi|FBsf0000203606),(TF_binding_site|mE1_TFBS_HSA|FBsf0000364645),(TF_binding_site|mE1_TFBS_sens|FBsf0000224153)
3R_16893766_SNP	G	C	C	0.05442	8	139	-2.017	2.1e-08	2.27e-09	SiteClass[FBgn0000083|AnnIX|INTRON|0],TranscriptAnnot[INTRON(MODIFIER||||324|AnnIX|protein_coding|CODING|FBtr0089517|2);INTRON(MODIFIER||||324|AnnIX|protein_coding|CODING|FBtr0089518|2);INTRON(MODIFIER||||324|AnnIX|protein_coding|CODING|FBtr0089519|2);INTRON(MODIFIER||||324|AnnIX|protein_coding|CODING|FBtr0089520|2);INTRON(MODIFIER||||324|AnnIX|protein_coding|CODING|FBtr0336797|2);INTRON(MODIFIER||||324|AnnIX|protein_coding|CODING|FBtr0336798|2)]	(TF_binding_site|mE1_TFBS_chinmo|FBsf0000213030),(TF_binding_site|mE1_TFBS_HSA|FBsf0000373639)
2R_11848434_SNP	T	C	C	0.07947	12	139	-1.738	2.77e-09	2.52e-09	SiteClass[FBgn0265045|Strn-Mlck|SYNONYMOUS_CODING|0],TranscriptAnnot[SYNONYMOUS_CODING(LOW|SILENT|caG/caA|Q1702|1918|Strn-Mlck|protein_coding|CODING|FBtr0336648|);SYNONYMOUS_CODING(LOW|SILENT|caG/caA|Q5940|7905|Strn-Mlck|protein_coding|CODING|FBtr0336650|);SYNONYMOUS_CODING(LOW|SILENT|caG/caA|Q5940|8216|Strn-Mlck|protein_coding|CODING|FBtr0336649|);SYNONYMOUS_CODING(LOW|SILENT|caG/caA|Q5979|7944|Strn-Mlck|protein_coding|CODING|FBtr0336652|);SYNONYMOUS_CODING(LOW|SILENT|caG/caA|Q5979|8255|Strn-Mlck|protein_coding|CODING|FBtr0336651|)]	(TF_binding_site|mE1_TFBS_cad|FBsf0000246767),(TF_binding_site|mE1_TFBS_chinmo|FBsf0000211395),(TF_binding_site|mE1_TFBS_HSA|FBsf0000357255)
3R_23723963_SNP	C	T	T	0.07432	11	137	-1.707	2.97e-08	2.54e-09	SiteClass[FBgn0085382|CG34353|INTRON|0],TranscriptAnnot[INTRON(MODIFIER||||566|CG34353|protein_coding|CODING|FBtr0112563|1);INTRON(MODIFIER||||566|CG34353|protein_coding|CODING|FBtr0305292|1);INTRON(MODIFIER||||581|CG34353|protein_coding|CODING|FBtr0339321|1)]	-
2R_11810730_SNP	C	T	T	0.06	9	141	-1.974	3.15e-09	3.03e-09	SiteClass[FBgn0034049|bdg|SYNONYMOUS_CODING|0],TranscriptAnnot[SYNONYMOUS_CODING(LOW|SILENT|ggA/ggG|G1318|1331|bdg|protein_coding|CODING|FBtr0087298|);SYNONYMOUS_CODING(LOW|SILENT|ggA/ggG|G1318|1331|bdg|protein_coding|CODING|FBtr0087299|);SYNONYMOUS_CODING(LOW|SILENT|ggA/ggG|G1318|1331|bdg|protein_coding|CODING|FBtr0087300|)]	(TF_binding_site|mE1_TFBS_cad|FBsf0000246762),(TF_binding_site|mE1_TFBS_sens|FBsf0000228275)
3L_13228496_SNP	C	A	A	0.06623	10	141	-1.851	4.9e-09	3.21e-09	SiteClass[FBgn0023095|caps|INTRON|0],TranscriptAnnot[INTRON(MODIFIER||||540|caps|protein_coding|CODING|FBtr0075832|1);INTRON(MODIFIER||||540|caps|protein_coding|CODING|FBtr0075833|1);INTRON(MODIFIER||||780|caps|protein_coding|CODING|FBtr0305480|1)]	-
3L_6990090_SNP	T	C	C	0.06	9	141	-2.068	5.46e-10	3.26e-09	SiteClass[|||],TranscriptAnnot[INTERGENIC(MODIFIER|||||||||)]	-
3L_10543884_SNP	G	A	A	0.06993	10	133	-1.808	3.5e-08	3.58e-09	SiteClass[FBgn0052062|A2bp1|INTRON|0],TranscriptAnnot[INTRON(MODIFIER||||547|A2bp1|protein_coding|CODING|FBtr0332985|2);INTRON(MODIFIER||||763|A2bp1|protein_coding|CODING|FBtr0113419|2);INTRON(MODIFIER||||796|A2bp1|protein_coding|CODING|FBtr0305094|2);INTRON(MODIFIER||||858|A2bp1|protein_coding|CODING|FBtr0305097|2);INTRON(MODIFIER||||865|A2bp1|protein_coding|CODING|FBtr0113418|2);INTRON(MODIFIER||||889|A2bp1|protein_coding|CODING|FBtr0305095|2);INTRON(MODIFIER||||921|A2bp1|protein_coding|CODING|FBtr0305096|2);INTRON(MODIFIER||||962|A2bp1|protein_coding|CODING|FBtr0305093|2)]	-
3L_17021845_SNP	A	C	A	0.05298	8	143	-2.042	8.17e-09	3.75e-09	SiteClass[FBgn0036689|CG7730|INTRON|0],TranscriptAnnot[INTRON(MODIFIER||||581|CG7730|protein_coding|CODING|FBtr0089584|2)]	(TF_binding_site|mE1_TFBS_chinmo|FBsf0000210340),(TF_binding_site|mE1_TFBS_inv|FBsf0000236109)
3L_17022024_SNP	C	T	C	0.05298	8	143	-2.042	8.17e-09	3.75e-09	SiteClass[FBgn0036689|CG7730|INTRON|0;FBgn0036690|Ilp8|DOWNSTREAM|888],TranscriptAnnot[DOWNSTREAM(MODIFIER||||150|Ilp8|protein_coding|CODING|FBtr0290221|);INTRON(MODIFIER||||581|CG7730|protein_coding|CODING|FBtr0089584|3)]	(TF_binding_site|mE1_TFBS_HSA|FBsf0000366094),(TF_binding_site|mE1_TFBS_inv|FBsf0000236109)
3L_17022056_SNP	C	T	C	0.05298	8	143	-2.042	8.17e-09	3.75e-09	SiteClass[FBgn0036689|CG7730|INTRON|0;FBgn0036690|Ilp8|DOWNSTREAM|856],TranscriptAnnot[DOWNSTREAM(MODIFIER||||150|Ilp8|protein_coding|CODING|FBtr0290221|);INTRON(MODIFIER||||581|CG7730|protein_coding|CODING|FBtr0089584|3)]	(TF_binding_site|mE1_TFBS_HSA|FBsf0000366094),(TF_binding_site|mE1_TFBS_inv|FBsf0000236109)
3L_17016642_SNP	A	G	G	0.05298	8	143	-2.109	2.26e-09	4.02e-09	SiteClass[FBgn0011293|a10|SYNONYMOUS_CODING|0;FBgn0036687|CG6652|UPSTREAM|686;FBgn0036688|Fit2|UPSTREAM|786],TranscriptAnnot[SYNONYMOUS_CODING(LOW|SILENT|gaC/gaT|D60|155|a10|protein_coding|CODING|FBtr0075290|);UPSTREAM(MODIFIER||||604|CG6652|protein_coding|CODING|FBtr0075291|);UPSTREAM(MODIFIER||||715|Fit2|protein_coding|CODING|FBtr0075275|)]	(TF_binding_site|mE1_TFBS_HSA|FBsf0000366092)
3L_8026606_SNP	G	A	A	0.06	9	141	-2.09	3.38e-10	4.16e-09	SiteClass[FBgn0011817|nmo|INTRON|0],TranscriptAnnot[INTRON(MODIFIER||||414|nmo|protein_coding|CODING|FBtr0076754|3);INTRON(MODIFIER||||414|nmo|protein_coding|CODING|FBtr0076755|2);INTRON(MODIFIER||||414|nmo|protein_coding|CODING|FBtr0076757|2);INTRON(MODIFIER||||430|nmo|protein_coding|CODING|FBtr0076756|3);INTRON(MODIFIER||||430|nmo|protein_coding|CODING|FBtr0076758|2);INTRON(MODIFIER||||430|nmo|protein_coding|CODING|FBtr0076759|2);INTRON(MODIFIER||||430|nmo|protein_coding|CODING|FBtr0333223|3)]	(TF_binding_site|mE1_TFBS_HSA|FBsf0000363160),(TF_binding_site|mE1_TFBS_sens|FBsf0000223444)
3L_12660983_SNP	C	T	T	0.06122	9	138	-1.876	3.45e-08	5.25e-09	SiteClass[|||],TranscriptAnnot[INTERGENIC(MODIFIER|||||||||)]	(TF_binding_site|BDTNP1_TFBS_da|FBsf0000326807),(TF_binding_site|BDTNP1_TFBS_twi|FBsf0000203604),(TF_binding_site|mE1_TFBS_HSA|FBsf0000364643)
2R_10460322_SNP	A	C	C	0.06623	10	141	-1.841	8.03e-09	5.49e-09	SiteClass[FBgn0010397|LamC|SYNONYMOUS_CODING|0;FBgn0020245|ttv|INTRON|0],TranscriptAnnot[INTRON(MODIFIER||||299|ttv|protein_coding|CODING|FBtr0333165|2);INTRON(MODIFIER||||760|ttv|protein_coding|CODING|FBtr0087495|5);INTRON(MODIFIER||||760|ttv|protein_coding|CODING|FBtr0333164|5);SYNONYMOUS_CODING(LOW|SILENT|gtG/gtT|V144|621|LamC|protein_coding|CODING|FBtr0087512|);SYNONYMOUS_CODING(LOW|SILENT|gtG/gtT|V144|640|LamC|protein_coding|CODING|FBtr0333166|)]	-
X_3367919_DEL	T	TATGT	TATGT	0.06711	10	139	-1.748	6.24e-08	5.68e-09	SiteClass[FBgn0029662|CG12206|INTRON|0],TranscriptAnnot[INTRON(MODIFIER||||582|CG12206|protein_coding|CODING|FBtr0070527|1);INTRON(MODIFIER||||582|CG12206|protein_coding|CODING|FBtr0070528|1);UPSTREAM(MODIFIER||||582|CG12206|protein_coding|CODING|FBtr0070529|)]	-
2R_11806050_SNP	C	T	T	0.08276	12	133	-1.7	9.93e-10	5.86e-09	SiteClass[FBgn0264089|sli|INTRON|0],TranscriptAnnot[INTRON(MODIFIER||||1469|sli|protein_coding|CODING|FBtr0330730|1);INTRON(MODIFIER||||1480|sli|protein_coding|CODING|FBtr0330729|1);INTRON(MODIFIER||||1504|sli|protein_coding|CODING|FBtr0330731|1);INTRON(MODIFIER||||2157|sli|protein_coding|CODING|FBtr0330734|1)]	(TF_binding_site|mE1_TFBS_cad|FBsf0000246760)
3R_9389774_SNP	T	C	C	0.07639	11	133	-1.738	1.59e-08	6.2e-09	SiteClass[|||],TranscriptAnnot[INTERGENIC(MODIFIER|||||||||)]	-
2R_12668790_SNP	G	T	T	0.07353	10	126	-1.735	3.78e-08	6.99e-09	SiteClass[FBgn0034157|resilin|SYNONYMOUS_CODING|0],TranscriptAnnot[SYNONYMOUS_CODING(LOW|SILENT|ggT/ggG|G246|575|resilin|protein_coding|CODING|FBtr0087025|);SYNONYMOUS_CODING(LOW|SILENT|ggT/ggG|G246|620|resilin|protein_coding|CODING|FBtr0087024|)]	(TF_binding_site|mE1_TFBS_cad|FBsf0000246834),(TF_binding_site|mE1_TFBS_chinmo|FBsf0000211457),(TF_binding_site|mE1_TFBS_HSA|FBsf0000357545),(TF_binding_site|mE1_TFBS_inv|FBsf0000236667)
3L_12662900_SNP	A	T	T	0.05479	8	138	-2.042	1.33e-08	7.02e-09	SiteClass[|||],TranscriptAnnot[INTERGENIC(MODIFIER|||||||||)]	(TF_binding_site|BDTNP1_TFBS_da|FBsf0000326808),(TF_binding_site|BDTNP1_TFBS_twi|FBsf0000203605)
3L_12660318_SNP	C	T	T	0.0604	9	140	-1.888	2.37e-08	7.15e-09	SiteClass[|||],TranscriptAnnot[INTERGENIC(MODIFIER|||||||||)]	(TF_binding_site|BDTNP1_TFBS_da|FBsf0000326807),(TF_binding_site|BDTNP1_TFBS_dl|FBsf0000307090),(TF_binding_site|BDTNP1_TFBS_twi|FBsf0000203603),(TF_binding_site|mE1_TFBS_HSA|FBsf0000364642)
2R_17908574_DEL	C	CC	CC	0.09929	14	127	-1.599	1.48e-08	7.24e-09	SiteClass[FBgn0085399|CG34370|INTRON|0],TranscriptAnnot[INTRON(MODIFIER||||952|CG34370|protein_coding|CODING|FBtr0299544|2);INTRON(MODIFIER||||952|CG34370|protein_coding|CODING|FBtr0332252|2)]	-
3R_7005142_SNP	T	A	A	0.05333	8	142	-1.977	2.79e-08	7.28e-09	SiteClass[|||],TranscriptAnnot[INTERGENIC(MODIFIER|||||||||)]	-
2R_6093050_SNP	A	T	T	0.06107	8	123	-2.049	3.88e-08	7.45e-09	SiteClass[FBgn0033497|CG12912|UTR_3_PRIME|0;FBgn0000448|Hr46|UTR_3_PRIME|0],TranscriptAnnot[UTR_3_PRIME(MODIFIER||||112|CG12912|protein_coding|CODING|FBtr0339429|9);UTR_3_PRIME(MODIFIER||||372|Hr46|protein_coding|CODING|FBtr0306346|9);UTR_3_PRIME(MODIFIER||||456|Hr46|protein_coding|CODING|FBtr0112799|9);UTR_3_PRIME(MODIFIER||||487|Hr46|protein_coding|CODING|FBtr0088368|10);UTR_3_PRIME(MODIFIER||||487|Hr46|protein_coding|CODING|FBtr0306345|10);UTR_3_PRIME(MODIFIER||||529|Hr46|protein_coding|CODING|FBtr0330609|10);UTR_3_PRIME(MODIFIER||||694|Hr46|protein_coding|CODING|FBtr0088366|9);UTR_3_PRIME(MODIFIER||||874|Hr46|protein_coding|CODING|FBtr0302438|10)]	-
2R_12668808_SNP	C	T	T	0.06897	10	135	-1.721	2.28e-08	9.25e-09	SiteClass[FBgn0034157|resilin|SYNONYMOUS_CODING|0],TranscriptAnnot[SYNONYMOUS_CODING(LOW|SILENT|taT/taC|Y252|575|resilin|protein_coding|CODING|FBtr0087025|);SYNONYMOUS_CODING(LOW|SILENT|taT/taC|Y252|620|resilin|protein_coding|CODING|FBtr0087024|)]	(TF_binding_site|mE1_TFBS_cad|FBsf0000246834),(TF_binding_site|mE1_TFBS_chinmo|FBsf0000211457),(TF_binding_site|mE1_TFBS_HSA|FBsf0000357545),(TF_binding_site|mE1_TFBS_inv|FBsf0000236667)
2R_20116592_SNP	T	C	C	0.05333	8	142	-2.005	1.82e-08	9.32e-09	SiteClass[FBgn0050419|CG30419|INTRON|0],TranscriptAnnot[INTRON(MODIFIER||||297|CG30419|protein_coding|CODING|FBtr0072275|1)]	(TF_binding_site|mE1_TFBS_chinmo|FBsf0000212012)
X_8752947_SNP	C	T	T	0.05333	8	142	-1.99	1.83e-08	9.72e-09	SiteClass[FBgn0030065|CG12075|INTRON|0],TranscriptAnnot[INTRON(MODIFIER||||1006|CG12075|protein_coding|CODING|FBtr0307271|1);INTRON(MODIFIER||||1006|CG12075|protein_coding|CODING|FBtr0335035|1)]	-
3L_16422443_SNP	A	G	G	0.1931	28	117	-1.19	1.23e-08	1e-08	SiteClass[FBgn0261799|dsx-c73A|INTRON|0;FBgn0053158|CG33158|INTRON|0],TranscriptAnnot[INTRON(MODIFIER||||1033|CG33158|protein_coding|CODING|FBtr0075390|3);INTRON(MODIFIER||||852|dsx-c73A|protein_coding|CODING|FBtr0075409|1)]	-
2R_12697064_SNP	G	C	C	0.1212	16	116	-1.482	5.62e-08	1.03e-08	SiteClass[|||],TranscriptAnnot[INTERGENIC(MODIFIER|||||||||)]	-
X_21353374_SNP	G	A	A	0.09589	14	132	-1.545	3.06e-08	1.07e-08	SiteClass[|||],TranscriptAnnot[INTERGENIC(MODIFIER|||||||||)]	-
2R_9649492_SNP	T	C	C	0.08054	12	137	-1.685	1.04e-08	1.1e-08	SiteClass[|||],TranscriptAnnot[INTERGENIC(MODIFIER|||||||||)]	-
3R_9389861_SNP	C	G	G	0.07483	11	136	-1.696	4.52e-08	1.12e-08	SiteClass[|||],TranscriptAnnot[INTERGENIC(MODIFIER|||||||||)]	-
2R_6994275_SNP	T	G	G	0.1479	21	121	-1.313	1.17e-08	1.19e-08	SiteClass[FBgn0040765|luna|UTR_5_PRIME|0],TranscriptAnnot[UTR_5_PRIME(MODIFIER||||570|luna|protein_coding|CODING|FBtr0088210|1);UTR_5_PRIME(MODIFIER||||570|luna|protein_coding|CODING|FBtr0333066|1)]	(TF_binding_site|BDTNP1_TFBS_dl|FBsf0000301284),(TF_binding_site|mE1_TFBS_cad|FBsf0000246325),(TF_binding_site|mE1_TFBS_HSA|FBsf0000355500),(TF_binding_site|mE1_TFBS_Trl|FBsf0000338344)
X_11912492_INS	TT	T	T	0.07432	11	137	-1.695	4.58e-08	1.19e-08	SiteClass[FBgn0030364|CG15735|UPSTREAM|180;FBgn0043001|Chrac-16|UPSTREAM|499],TranscriptAnnot[INTERGENIC(MODIFIER|||||||||);UPSTREAM(MODIFIER||||140|Chrac-16|protein_coding|CODING|FBtr0073642|);UPSTREAM(MODIFIER||||140|Chrac-16|protein_coding|CODING|FBtr0339625|);UPSTREAM(MODIFIER||||217|CG15735|protein_coding|CODING|FBtr0073621|)]	(TF_binding_site|mE1_TFBS_cad|FBsf0000243296),(TF_binding_site|mE1_TFBS_h|FBsf0000257973),(TF_binding_site|mE1_TFBS_HSA|FBsf0000381728),(TF_binding_site|mE1_TFBS_Stat92E|FBsf0000335770),(TF_binding_site|mE1_TFBS_Ubx|FBsf0000262136)
2L_16787689_SNP	C	A	A	0.08784	13	135	-1.539	8.54e-08	1.2e-08	SiteClass[FBgn0264695|Mhc|INTRON|0],TranscriptAnnot[INTRON(MODIFIER||||1936|Mhc|protein_coding|CODING|FBtr0080905|18);INTRON(MODIFIER||||1936|Mhc|protein_coding|CODING|FBtr0080906|18);INTRON(MODIFIER||||1936|Mhc|protein_coding|CODING|FBtr0080907|18);INTRON(MODIFIER||||1949|Mhc|protein_coding|CODING|FBtr0301827|18);INTRON(MODIFIER||||1949|Mhc|protein_coding|CODING|FBtr0301829|18);INTRON(MODIFIER||||1949|Mhc|protein_coding|CODING|FBtr0307496|18);INTRON(MODIFIER||||1962|Mhc|protein_coding|CODING|FBtr0080895|17);INTRON(MODIFIER||||1962|Mhc|protein_coding|CODING|FBtr0080896|17);INTRON(MODIFIER||||1962|Mhc|protein_coding|CODING|FBtr0080897|17);INTRON(MODIFIER||||1962|Mhc|protein_coding|CODING|FBtr0080898|17);INTRON(MODIFIER||||1962|Mhc|protein_coding|CODING|FBtr0080899|17);INTRON(MODIFIER||||1962|Mhc|protein_coding|CODING|FBtr0080900|17);INTRON(MODIFIER||||1962|Mhc|protein_coding|CODING|FBtr0080901|17);INTRON(MODIFIER||||1962|Mhc|protein_coding|CODING|FBtr0080902|17);INTRON(MODIFIER||||1962|Mhc|protein_coding|CODING|FBtr0080903|17);INTRON(MODIFIER||||1962|Mhc|protein_coding|CODING|FBtr0301828|17);INTRON(MODIFIER||||1962|Mhc|protein_coding|CODING|FBtr0307492|17);INTRON(MODIFIER||||1962|Mhc|protein_coding|CODING|FBtr0307493|17);INTRON(MODIFIER||||1962|Mhc|protein_coding|CODING|FBtr0307494|17);INTRON(MODIFIER||||1962|Mhc|protein_coding|CODING|FBtr0307495|16)]	(TF_binding_site|BDTNP1_TFBS_twi|FBsf0000201920),(TF_binding_site|mE1_TFBS_HSA|FBsf0000351741)
3L_8216474_SNP	A	G	G	0.06081	9	139	-1.941	9.58e-09	1.43e-08	SiteClass[FBgn0035859|CG13678|DOWNSTREAM|421],TranscriptAnnot[DOWNSTREAM(MODIFIER||||128|CG13678|protein_coding|CODING|FBtr0076700|);INTERGENIC(MODIFIER|||||||||)]	(TF_binding_site|mE1_TFBS_cad|FBsf0000244479)
2R_20134857_SNP	T	C	C	0.06081	9	139	-1.878	3.17e-08	1.49e-08	SiteClass[FBgn0050418|nord|INTRON|0],TranscriptAnnot[INTRON(MODIFIER||||587|nord|protein_coding|CODING|FBtr0072263|2)]	-
3L_17298752_SNP	T	A	A	0.05634	8	134	-1.881	3.09e-07	1.69e-08	SiteClass[|||],TranscriptAnnot[INTERGENIC(MODIFIER|||||||||)]	-
3L_17933283_SNP	G	A	A	0.05405	8	140	-1.947	5.9e-08	1.74e-08	SiteClass[FBgn0262793|CG43174|INTRON|0],TranscriptAnnot[INTRON(MODIFIER||||83|CG43174|protein_coding|CODING|FBtr0305909|1)]	-
2R_11049033_SNP	A	C	C	0.05298	8	143	-1.97	2.91e-08	1.76e-08	SiteClass[FBgn0013467|igl|INTRON|0],TranscriptAnnot[INTRON(MODIFIER||||122|igl|protein_coding|CODING|FBtr0332267|1);INTRON(MODIFIER||||240|igl|protein_coding|CODING|FBtr0087361|1)]	-
X_3367302_SNP	G	A	A	0.07333	11	139	-1.609	1.93e-07	1.8e-08	SiteClass[FBgn0029662|CG12206|START_GAINED|0],TranscriptAnnot[START_GAINED(LOW||||582|CG12206|protein_coding|CODING|FBtr0070527|2);START_GAINED(LOW||||582|CG12206|protein_coding|CODING|FBtr0070528|2);UTR_5_PRIME(MODIFIER||||582|CG12206|protein_coding|CODING|FBtr0070529|1)]	(TF_binding_site|mE1_TFBS_cad|FBsf0000242804)
3L_6990115_SNP	T	C	C	0.06623	10	141	-1.885	3.05e-09	1.82e-08	SiteClass[|||],TranscriptAnnot[INTERGENIC(MODIFIER|||||||||)]	-
2R_20114207_SNP	A	G	G	0.06	9	141	-1.86	3.44e-08	1.86e-08	SiteClass[FBgn0050419|CG30419|INTRON|0],TranscriptAnnot[INTRON(MODIFIER||||297|CG30419|protein_coding|CODING|FBtr0072275|1)]	-
3R_9709672_SNP	C	T	T	0.05674	8	133	-1.789	1.45e-06	1.9e-08	SiteClass[|||],TranscriptAnnot[INTERGENIC(MODIFIER|||||||||)]	-
2R_6572852_SNP	T	C	C	0.05369	8	141	-1.904	1.13e-07	1.92e-08	SiteClass[FBgn0024836|stan|INTRON|0],TranscriptAnnot[INTRON(MODIFIER||||3574|stan|protein_coding|CODING|FBtr0304899|1);INTRON(MODIFIER||||3578|stan|protein_coding|CODING|FBtr0304900|1);INTRON(MODIFIER||||3579|stan|protein_coding|CODING|FBtr0303223|1);INTRON(MODIFIER||||3603|stan|protein_coding|CODING|FBtr0339463|1);INTRON(MODIFIER||||3648|stan|protein_coding|CODING|FBtr0330601|1)]	-
X_4243270_SNP	A	C	C	0.07285	11	140	-1.647	8.09e-08	2.11e-08	SiteClass[FBgn0262738|norpA|UTR_5_PRIME|0],TranscriptAnnot[UTR_5_PRIME(MODIFIER||||1095|norpA|protein_coding|CODING|FBtr0070650|3);UTR_5_PRIME(MODIFIER||||1095|norpA|protein_coding|CODING|FBtr0070651|2);UTR_5_PRIME(MODIFIER||||1095|norpA|protein_coding|CODING|FBtr0100670|2);UTR_5_PRIME(MODIFIER||||1095|norpA|protein_coding|CODING|FBtr0100671|3);UTR_5_PRIME(MODIFIER||||1095|norpA|protein_coding|CODING|FBtr0301475|4)]	-
2R_12267801_SNP	T	C	C	0.09722	14	130	-1.471	1.84e-07	2.13e-08	SiteClass[FBgn0262816|CG43187|UPSTREAM|262],TranscriptAnnot[INTERGENIC(MODIFIER|||||||||);UPSTREAM(MODIFIER||||145|CG43187|protein_coding|CODING|FBtr0306048|)]	-
2R_11862203_SNP	T	C	C	0.06338	9	133	-1.911	2.82e-08	2.24e-08	SiteClass[FBgn0265045|Strn-Mlck|NON_SYNONYMOUS_CODING|0],TranscriptAnnot[NON_SYNONYMOUS_CODING(MODERATE|MISSENSE|Gaa/Aaa|E3495K|7905|Strn-Mlck|protein_coding|CODING|FBtr0336650|);NON_SYNONYMOUS_CODING(MODERATE|MISSENSE|Gaa/Aaa|E3495K|8216|Strn-Mlck|protein_coding|CODING|FBtr0336649|);NON_SYNONYMOUS_CODING(MODERATE|MISSENSE|Gaa/Aaa|E3534K|7944|Strn-Mlck|protein_coding|CODING|FBtr0336652|);NON_SYNONYMOUS_CODING(MODERATE|MISSENSE|Gaa/Aaa|E3534K|8255|Strn-Mlck|protein_coding|CODING|FBtr0336651|)]	-
2R_14749772_SNP	G	C	C	0.06122	9	138	-1.821	9.69e-08	2.25e-08	SiteClass[FBgn0034406|Jheh3|UPSTREAM|196;FBgn0262479|CG43069|UPSTREAM|595],TranscriptAnnot[INTERGENIC(MODIFIER|||||||||);UPSTREAM(MODIFIER||||468|Jheh3|protein_coding|CODING|FBtr0086622|);UPSTREAM(MODIFIER||||79|CG43069|protein_coding|CODING|FBtr0304817|)]	-
3L_6990206_SNP	A	G	G	0.06579	10	142	-1.877	3.29e-09	2.38e-08	SiteClass[|||],TranscriptAnnot[INTERGENIC(MODIFIER|||||||||)]	-
3L_6990228_SNP	C	T	T	0.06579	10	142	-1.877	3.29e-09	2.38e-08	SiteClass[|||],TranscriptAnnot[INTERGENIC(MODIFIER|||||||||)]	-
3L_6990231_SNP	T	A	A	0.06579	10	142	-1.877	3.29e-09	2.38e-08	SiteClass[|||],TranscriptAnnot[INTERGENIC(MODIFIER|||||||||)]	-
3R_18513275_SNP	G	T	T	0.05298	8	143	-1.981	2.55e-08	2.52e-08	SiteClass[FBgn0039003|wfs1|UTR_3_PRIME|0;FBgn0039002|CG17625|DOWNSTREAM|146],TranscriptAnnot[DOWNSTREAM(MODIFIER||||142|CG17625|protein_coding|CODING|FBtr0084301|);UTR_3_PRIME(MODIFIER||||852|wfs1|protein_coding|CODING|FBtr0302856|4);UTR_3_PRIME(MODIFIER||||853|wfs1|protein_coding|CODING|FBtr0084334|4)]	(TF_binding_site|BDTNP1_TFBS_dl|FBsf0000313458),(TF_binding_site|mE1_TFBS_cad|FBsf0000249032),(TF_binding_site|mE1_TFBS_HSA|FBsf0000374212)
3L_12661116_SNP	T	C	C	0.06	9	141	-1.806	9.85e-08	2.55e-08	SiteClass[|||],TranscriptAnnot[INTERGENIC(MODIFIER|||||||||)]	(TF_binding_site|BDTNP1_TFBS_da|FBsf0000326807),(TF_binding_site|BDTNP1_TFBS_dl|FBsf0000307091),(TF_binding_site|BDTNP1_TFBS_twi|FBsf0000203604),(TF_binding_site|mE1_TFBS_HSA|FBsf0000364643)
3L_3200159_SNP	T	C	C	0.05921	9	143	-1.91	1.14e-08	2.62e-08	SiteClass[FBgn0035416|gry|SYNONYMOUS_CODING|0],TranscriptAnnot[SYNONYMOUS_CODING(LOW|SILENT|ttC/ttT|F242|1320|gry|protein_coding|CODING|FBtr0073042|)]	(TF_binding_site|mE1_TFBS_sens|FBsf0000222771)
3L_3200300_SNP	C	T	T	0.05921	9	143	-1.91	1.14e-08	2.62e-08	SiteClass[FBgn0035416|gry|SYNONYMOUS_CODING|0],TranscriptAnnot[SYNONYMOUS_CODING(LOW|SILENT|acT/acC|T271|1320|gry|protein_coding|CODING|FBtr0073042|)]	(TF_binding_site|mE1_TFBS_sens|FBsf0000222771)
3L_9215258_SNP	T	C	C	0.05405	8	140	-2.024	1.48e-08	2.81e-08	SiteClass[|||],TranscriptAnnot[INTERGENIC(MODIFIER|||||||||)]	-
3L_19577179_SNP	T	A	A	0.06757	10	138	-1.721	1.15e-07	2.94e-08	SiteClass[FBgn0005564|Shal|INTRON|0],TranscriptAnnot[INTRON(MODIFIER||||490|Shal|protein_coding|CODING|FBtr0074973|1);INTRON(MODIFIER||||520|Shal|protein_coding|CODING|FBtr0333273|1);INTRON(MODIFIER||||571|Shal|protein_coding|CODING|FBtr0112853|1)]	(TF_binding_site|BDTNP1_TFBS_dl|FBsf0000308606),(TF_binding_site|BDTNP1_TFBS_twi|FBsf0000204292),(TF_binding_site|mE1_TFBS_HSA|FBsf0000366871),(TF_binding_site|mE1_TFBS_Trl|FBsf0000340321)
3R_17160997_SNP	C	T	T	0.06803	10	137	-1.848	1.05e-08	3.52e-08	SiteClass[FBgn0038881|CG16791|INTRON|0],TranscriptAnnot[INTRON(MODIFIER||||1108|CG16791|protein_coding|CODING|FBtr0084095|3)]	(TF_binding_site|mE1_TFBS_inv|FBsf0000237419)
3R_26615939_SNP	A	G	G	0.07143	9	117	-1.785	7.38e-07	3.82e-08	SiteClass[FBgn0011739|wts|UTR_3_PRIME|0],TranscriptAnnot[UTR_3_PRIME(MODIFIER||||1105|wts|protein_coding|CODING|FBtr0085720|8)]	-
2R_11862295_SNP	T	G	G	0.06122	9	138	-1.877	3.38e-08	3.89e-08	SiteClass[FBgn0265045|Strn-Mlck|NON_SYNONYMOUS_CODING|0],TranscriptAnnot[NON_SYNONYMOUS_CODING(MODERATE|MISSENSE|gCc/gAc|A3464D|7905|Strn-Mlck|protein_coding|CODING|FBtr0336650|);NON_SYNONYMOUS_CODING(MODERATE|MISSENSE|gCc/gAc|A3464D|8216|Strn-Mlck|protein_coding|CODING|FBtr0336649|);NON_SYNONYMOUS_CODING(MODERATE|MISSENSE|gCc/gAc|A3503D|7944|Strn-Mlck|protein_coding|CODING|FBtr0336652|);NON_SYNONYMOUS_CODING(MODERATE|MISSENSE|gCc/gAc|A3503D|8255|Strn-Mlck|protein_coding|CODING|FBtr0336651|)]	-
3L_7013166_SNP	T	G	G	0.06294	9	134	-1.81	1.4e-07	3.97e-08	SiteClass[FBgn0260660|mp|INTRON|0],TranscriptAnnot[INTRON(MODIFIER||||1008|mp|protein_coding|CODING|FBtr0301105|4);INTRON(MODIFIER||||1013|mp|protein_coding|CODING|FBtr0306638|4);INTRON(MODIFIER||||1017|mp|protein_coding|CODING|FBtr0301114|4);INTRON(MODIFIER||||1023|mp|protein_coding|CODING|FBtr0301108|4);INTRON(MODIFIER||||1039|mp|protein_coding|CODING|FBtr0309957|4);INTRON(MODIFIER||||257|mp|protein_coding|CODING|FBtr0301110|2);INTRON(MODIFIER||||579|mp|protein_coding|CODING|FBtr0301111|4);INTRON(MODIFIER||||778|mp|protein_coding|CODING|FBtr0301106|2);INTRON(MODIFIER||||787|mp|protein_coding|CODING|FBtr0301107|2);INTRON(MODIFIER||||792|mp|protein_coding|CODING|FBtr0301958|2);INTRON(MODIFIER||||813|mp|protein_coding|CODING|FBtr0301109|2);INTRON(MODIFIER||||971|mp|protein_coding|CODING|FBtr0301113|4)]	-
2R_20890861_SNP	A	C	C	0.05344	7	124	-2.029	9.56e-08	4.03e-08	SiteClass[FBgn0265434|zip|INTRON|0],TranscriptAnnot[INTRON(MODIFIER||||1964|zip|protein_coding|CODING|FBtr0302575|3);INTRON(MODIFIER||||1971|zip|protein_coding|CODING|FBtr0100466|3);INTRON(MODIFIER||||1971|zip|protein_coding|CODING|FBtr0302572|3);INTRON(MODIFIER||||1971|zip|protein_coding|CODING|FBtr0302574|3);INTRON(MODIFIER||||1979|zip|protein_coding|CODING|FBtr0302573|3);INTRON(MODIFIER||||2011|zip|protein_coding|CODING|FBtr0072398|3);INTRON(MODIFIER||||2016|zip|protein_coding|CODING|FBtr0100467|3);INTRON(MODIFIER||||2024|zip|protein_coding|CODING|FBtr0306576|3);INTRON(MODIFIER||||2056|zip|protein_coding|CODING|FBtr0072399|3)]	-
X_21353347_SNP	A	T	T	0.1014	15	133	-1.427	1.27e-07	4.36e-08	SiteClass[|||],TranscriptAnnot[INTERGENIC(MODIFIER|||||||||)]	-
X_21353349_SNP	T	C	C	0.1014	15	133	-1.427	1.27e-07	4.36e-08	SiteClass[|||],TranscriptAnnot[INTERGENIC(MODIFIER|||||||||)]	-
2R_16954194_SNP	A	G	A	0.1133	17	133	-1.393	3.55e-08	4.84e-08	SiteClass[FBgn0022700|Cht4|INTRON|0],TranscriptAnnot[INTRON(MODIFIER||||462|Cht4|protein_coding|CODING|FBtr0071543|2)]	(TF_binding_site|mE1_TFBS_cad|FBsf0000247143)
3L_5404049_SNP	A	G	G	0.06081	9	139	-1.834	7.44e-08	5e-08	SiteClass[|||],TranscriptAnnot[INTERGENIC(MODIFIER|||||||||)]	-
X_3370308_SNP	T	C	C	0.07483	11	136	-1.561	6.05e-07	5.06e-08	SiteClass[FBgn0029663|CG10804|DOWNSTREAM|414],TranscriptAnnot[DOWNSTREAM(MODIFIER||||662|CG10804|protein_coding|CODING|FBtr0070592|);DOWNSTREAM(MODIFIER||||682|CG10804|protein_coding|CODING|FBtr0070591|);DOWNSTREAM(MODIFIER||||726|CG10804|protein_coding|CODING|FBtr0114487|);INTERGENIC(MODIFIER|||||||||)]	(TF_binding_site|mE1_TFBS_HSA|FBsf0000378857),(TF_binding_site|mE1_TFBS_run|FBsf0000336047)
2L_558209_SNP	T	C	C	0.06164	9	137	-1.974	5.8e-09	5.07e-08	SiteClass[FBgn0260933|rempA|SYNONYMOUS_CODING|0],TranscriptAnnot[SYNONYMOUS_CODING(LOW|SILENT|acG/acA|T115|1458|rempA|protein_coding|CODING|FBtr0303763|);SYNONYMOUS_CODING(LOW|SILENT|acG/acA|T160|1503|rempA|protein_coding|CODING|FBtr0078078|)]	(TF_binding_site|mE1_TFBS_cad|FBsf0000241042),(TF_binding_site|mE1_TFBS_chinmo|FBsf0000206879)
2R_16922885_INS	TGAAAAGAAC	T	T	0.0922	13	128	-1.544	1.34e-07	5.22e-08	SiteClass[|||],TranscriptAnnot[INTERGENIC(MODIFIER|||||||||)]	-
3R_4449396_SNP	C	T	T	0.07333	11	139	-1.634	1.23e-07	5.24e-08	SiteClass[FBgn0261929|CG42796|INTRON|0],TranscriptAnnot[INTRON(MODIFIER||||904|CG42796|protein_coding|CODING|FBtr0303603|6);INTRON(MODIFIER||||904|CG42796|protein_coding|CODING|FBtr0339322|6);INTRON(MODIFIER||||947|CG42796|protein_coding|CODING|FBtr0330144|6)]	-
X_14470482_SNP	T	C	C	0.05298	8	143	-1.897	1.09e-07	5.38e-08	SiteClass[|||],TranscriptAnnot[INTERGENIC(MODIFIER|||||||||)]	(TF_binding_site|BDTNP1_TFBS_dl|FBsf0000319056)
3L_16461755_INS	TATTT	T	T	0.08219	12	134	-1.603	8.52e-08	5.42e-08	SiteClass[FBgn0053158|CG33158|INTRON|0],TranscriptAnnot[INTRON(MODIFIER||||1033|CG33158|protein_coding|CODING|FBtr0075390|3)]	(TF_binding_site|mE1_TFBS_inv|FBsf0000236090)
3R_17160982_SNP	G	C	C	0.06757	10	138	-1.795	2.94e-08	5.91e-08	SiteClass[FBgn0038881|CG16791|INTRON|0],TranscriptAnnot[INTRON(MODIFIER||||1108|CG16791|protein_coding|CODING|FBtr0084095|3)]	(TF_binding_site|mE1_TFBS_inv|FBsf0000237419)
2R_16868727_SNP	C	T	T	0.05298	8	143	-1.946	4.64e-08	5.98e-08	SiteClass[FBgn0034566|CG9313|INTRON|0],TranscriptAnnot[INTRON(MODIFIER||||739|CG9313|protein_coding|CODING|FBtr0071521|1)]	(TF_binding_site|mE1_TFBS_cad|FBsf0000247128)
X_18409557_SNP	C	G	G	0.05369	8	141	-1.856	2.52e-07	6.08e-08	SiteClass[FBgn0030935|CG15048|UTR_5_PRIME|0;FBgn0027087|Aats-his|UTR_5_PRIME|0;FBgn0030933|CG6470|UPSTREAM|714],TranscriptAnnot[UPSTREAM(MODIFIER||||337|CG6470|protein_coding|CODING|FBtr0074621|);UTR_5_PRIME(MODIFIER||||522|Aats-his|protein_coding|CODING|FBtr0074593|1);UTR_5_PRIME(MODIFIER||||554|Aats-his|protein_coding|CODING|FBtr0333804|1);UTR_5_PRIME(MODIFIER||||554|Aats-his|protein_coding|CODING|FBtr0333806|1);UTR_5_PRIME(MODIFIER||||564|Aats-his|protein_coding|CODING|FBtr0333805|1);UTR_5_PRIME(MODIFIER||||71|CG15048|protein_coding|CODING|FBtr0333807|1)]	(TF_binding_site|BDTNP1_TFBS_da|FBsf0000332964),(TF_binding_site|BDTNP1_TFBS_dl|FBsf0000320100),(TF_binding_site|BDTNP1_TFBS_twi|FBsf0000263643),(TF_binding_site|mE1_TFBS_bab1|FBsf0000215102),(TF_binding_site|mE1_TFBS_HSA|FBsf0000349225),(TF_binding_site|mE1_TFBS_sens|FBsf0000221565)
3L_12237872_SNP	T	C	C	0.07237	11	141	-1.6	1.95e-07	6.37e-08	SiteClass[FBgn0260941|app|INTRON|0;FBgn0264723|CG43991|DOWNSTREAM|738],TranscriptAnnot[DOWNSTREAM(MODIFIER||||61|CG43991|protein_coding|CODING|FBtr0334104|);INTRON(MODIFIER||||382|app|protein_coding|CODING|FBtr0304661|2);INTRON(MODIFIER||||398|app|protein_coding|CODING|FBtr0301052|2);INTRON(MODIFIER||||398|app|protein_coding|CODING|FBtr0301053|2);INTRON(MODIFIER||||693|app|protein_coding|CODING|FBtr0301056|2);INTRON(MODIFIER||||693|app|protein_coding|CODING|FBtr0301057|2);INTRON(MODIFIER||||755|app|protein_coding|CODING|FBtr0301054|2);INTRON(MODIFIER||||755|app|protein_coding|CODING|FBtr0301055|2)]	-
3R_18722137_SNP	T	C	C	0.05442	8	139	-1.886	3.23e-08	6.39e-08	SiteClass[|||],TranscriptAnnot[INTERGENIC(MODIFIER|||||||||)]	(TF_binding_site|BDTNP1_TFBS_da|FBsf0000330206),(TF_binding_site|BDTNP1_TFBS_slp1|FBsf0000273161),(TF_binding_site|BDTNP1_TFBS_twi|FBsf0000265821),(TF_binding_site|mE1_TFBS_HSA|FBsf0000374284)
X_15460121_DEL	CGATTTCC	C	CGATTTCC	0.09524	12	114	-1.542	1.85e-06	6.41e-08	SiteClass[|||],TranscriptAnnot[INTERGENIC(MODIFIER|||||||||)]	(insulator|Insulator_Class_II.mE01|FBsf0000152441)
2R_20116580_SNP	T	G	G	0.06	9	141	-1.791	1.26e-07	6.43e-08	SiteClass[FBgn0050419|CG30419|INTRON|0],TranscriptAnnot[INTRON(MODIFIER||||297|CG30419|protein_coding|CODING|FBtr0072275|1)]	(TF_binding_site|mE1_TFBS_chinmo|FBsf0000212012)
3R_17161484_SNP	C	A	A	0.07746	11	131	-1.675	1.05e-07	6.59e-08	SiteClass[FBgn0038881|CG16791|INTRON|0],TranscriptAnnot[INTRON(MODIFIER||||1108|CG16791|protein_coding|CODING|FBtr0084095|3)]	(TF_binding_site|mE1_TFBS_HSA|FBsf0000373733),(TF_binding_site|mE1_TFBS_inv|FBsf0000237419)
X_11912368_SNP	C	A	A	0.07586	11	134	-1.648	3.16e-08	6.84e-08	SiteClass[FBgn0030364|CG15735|UPSTREAM|305;FBgn0043001|Chrac-16|UPSTREAM|374;FBgn0030362|regucalcin|DOWNSTREAM|959],TranscriptAnnot[DOWNSTREAM(MODIFIER||||303|regucalcin|protein_coding|CODING|FBtr0073577|);INTERGENIC(MODIFIER|||||||||);UPSTREAM(MODIFIER||||140|Chrac-16|protein_coding|CODING|FBtr0073642|);UPSTREAM(MODIFIER||||140|Chrac-16|protein_coding|CODING|FBtr0339625|);UPSTREAM(MODIFIER||||217|CG15735|protein_coding|CODING|FBtr0073621|)]	(TF_binding_site|mE1_TFBS_cad|FBsf0000243296),(TF_binding_site|mE1_TFBS_h|FBsf0000257973),(TF_binding_site|mE1_TFBS_HSA|FBsf0000381728),(TF_binding_site|mE1_TFBS_Stat92E|FBsf0000335770),(TF_binding_site|mE1_TFBS_Ubx|FBsf0000262136)
3R_1750860_SNP	G	C	C	0.05405	8	140	-1.832	4.1e-07	6.86e-08	SiteClass[FBgn0083949|CG34113|INTRON|0],TranscriptAnnot[INTRON(MODIFIER||||1056|CG34113|protein_coding|CODING|FBtr0110807|1);INTRON(MODIFIER||||1689|CG34113|protein_coding|CODING|FBtr0110806|1)]	-
2L_3486412_SNP	A	T	T	0.07857	11	129	-1.578	7.7e-07	6.9e-08	SiteClass[FBgn0031542|CG15414|INTRON|0],TranscriptAnnot[INTRON(MODIFIER||||320|CG15414|protein_coding|CODING|FBtr0077568|1)]	-
2R_20136106_SNP	G	A	A	0.06579	10	142	-1.738	5.6e-08	6.93e-08	SiteClass[FBgn0050418|nord|INTRON|0;FBgn0034994|Ir60a|DOWNSTREAM|472],TranscriptAnnot[DOWNSTREAM(MODIFIER||||716|Ir60a|protein_coding|CODING|FBtr0072274|);INTRON(MODIFIER||||587|nord|protein_coding|CODING|FBtr0072263|2)]	(TF_binding_site|mE1_TFBS_chinmo|FBsf0000212017)
2R_20133322_SNP	C	T	T	0.06623	10	141	-1.736	6.39e-08	7.26e-08	SiteClass[FBgn0050418|nord|INTRON|0],TranscriptAnnot[INTRON(MODIFIER||||587|nord|protein_coding|CODING|FBtr0072263|2)]	(TF_binding_site|mE1_TFBS_chinmo|FBsf0000212016)
3L_15071795_DEL	TT	T	TT	0.07639	11	133	-1.619	2.83e-07	7.46e-08	SiteClass[FBgn0086690|cp309|INTRON|0;FBgn0036474|Or71a|UPSTREAM|249],TranscriptAnnot[INTRON(MODIFIER||||1701|cp309|protein_coding|CODING|FBtr0333946|1);INTRON(MODIFIER||||1757|cp309|protein_coding|CODING|FBtr0333940|1);INTRON(MODIFIER||||2594|cp309|protein_coding|CODING|FBtr0333944|5);INTRON(MODIFIER||||2650|cp309|protein_coding|CODING|FBtr0333945|5);INTRON(MODIFIER||||2666|cp309|protein_coding|CODING|FBtr0333941|6);INTRON(MODIFIER||||2730|cp309|protein_coding|CODING|FBtr0333947|6);INTRON(MODIFIER||||2767|cp309|protein_coding|CODING|FBtr0305977|4);INTRON(MODIFIER||||2831|cp309|protein_coding|CODING|FBtr0333942|4);INTRON(MODIFIER||||2839|cp309|protein_coding|CODING|FBtr0333943|5);INTRON(MODIFIER||||2891|cp309|protein_coding|CODING|FBtr0333939|5);INTRON(MODIFIER||||2895|cp309|protein_coding|CODING|FBtr0305979|5);UPSTREAM(MODIFIER||||363|Or71a|protein_coding|CODING|FBtr0310278|);UPSTREAM(MODIFIER||||378|Or71a|protein_coding|CODING|FBtr0075659|)]	(TF_binding_site|mE1_TFBS_Trl|FBsf0000340018)
3R_22367924_SNP	A	C	A	0.07432	11	137	-1.604	2.11e-07	7.53e-08	SiteClass[FBgn0263289|scrib|INTRON|0],TranscriptAnnot[INTRON(MODIFIER||||1247|scrib|protein_coding|CODING|FBtr0308624|2);INTRON(MODIFIER||||1711|scrib|protein_coding|CODING|FBtr0308623|2);INTRON(MODIFIER||||1729|scrib|protein_coding|CODING|FBtr0308632|2);INTRON(MODIFIER||||1756|scrib|protein_coding|CODING|FBtr0308620|2);INTRON(MODIFIER||||1756|scrib|protein_coding|CODING|FBtr0308621|2);INTRON(MODIFIER||||1766|scrib|protein_coding|CODING|FBtr0335522|2);INTRON(MODIFIER||||1851|scrib|protein_coding|CODING|FBtr0308625|2);INTRON(MODIFIER||||1939|scrib|protein_coding|CODING|FBtr0308622|2);INTRON(MODIFIER||||1951|scrib|protein_coding|CODING|FBtr0308634|2);INTRON(MODIFIER||||2331|scrib|protein_coding|CODING|FBtr0308627|2);INTRON(MODIFIER||||2426|scrib|protein_coding|CODING|FBtr0308626|2);INTRON(MODIFIER||||2444|scrib|protein_coding|CODING|FBtr0335521|2);INTRON(MODIFIER||||2490|scrib|protein_coding|CODING|FBtr0308629|2);INTRON(MODIFIER||||2515|scrib|protein_coding|CODING|FBtr0308631|2);INTRON(MODIFIER||||2554|scrib|protein_coding|CODING|FBtr0308630|2);INTRON(MODIFIER||||2577|scrib|protein_coding|CODING|FBtr0308633|2);INTRON(MODIFIER||||2585|scrib|protein_coding|CODING|FBtr0308628|2)]	(TF_binding_site|BDTNP1_TFBS_dl|FBsf0000314199)
3R_17227415_SNP	T	C	C	0.05263	8	144	-1.833	2.85e-07	7.82e-08	SiteClass[FBgn0263003|CG43311|START_GAINED|0],TranscriptAnnot[START_GAINED(LOW||||102|CG43311|protein_coding|CODING|FBtr0306846|1)]	(TF_binding_site|BDTNP1_TFBS_da|FBsf0000329987),(TF_binding_site|BDTNP1_TFBS_slp1|FBsf0000273127),(TF_binding_site|mE1_TFBS_HSA|FBsf0000373760)
3R_17162779_SNP	T	G	G	0.06711	10	139	-1.786	3.07e-08	8.08e-08	SiteClass[FBgn0038881|CG16791|INTRON|0],TranscriptAnnot[INTRON(MODIFIER||||1108|CG16791|protein_coding|CODING|FBtr0084095|3)]	(TF_binding_site|BDTNP1_TFBS_da|FBsf0000329972),(TF_binding_site|mE1_TFBS_cad|FBsf0000248920)
3L_5260661_SNP	T	C	C	0.06	9	141	-1.641	1.53e-06	8.1e-08	SiteClass[FBgn0052423|shep|INTRON|0],TranscriptAnnot[INTRON(MODIFIER||||499|shep|protein_coding|CODING|FBtr0077173|1);INTRON(MODIFIER||||578|shep|protein_coding|CODING|FBtr0077172|2);INTRON(MODIFIER||||590|shep|protein_coding|CODING|FBtr0308859|2)]	-
3R_17162862_SNP	A	T	T	0.06667	10	140	-1.786	2.76e-08	8.12e-08	SiteClass[FBgn0038881|CG16791|INTRON|0],TranscriptAnnot[INTRON(MODIFIER||||1108|CG16791|protein_coding|CODING|FBtr0084095|3)]	(TF_binding_site|BDTNP1_TFBS_da|FBsf0000329972),(TF_binding_site|mE1_TFBS_cad|FBsf0000248920),(TF_binding_site|mE1_TFBS_HSA|FBsf0000373734)
X_3370348_SNP	T	G	G	0.08784	13	135	-1.444	5.76e-07	8.26e-08	SiteClass[FBgn0029663|CG10804|DOWNSTREAM|374],TranscriptAnnot[DOWNSTREAM(MODIFIER||||662|CG10804|protein_coding|CODING|FBtr0070592|);DOWNSTREAM(MODIFIER||||682|CG10804|protein_coding|CODING|FBtr0070591|);DOWNSTREAM(MODIFIER||||726|CG10804|protein_coding|CODING|FBtr0114487|);INTERGENIC(MODIFIER|||||||||)]	(TF_binding_site|mE1_TFBS_HSA|FBsf0000378857),(TF_binding_site|mE1_TFBS_run|FBsf0000336047)
3L_14500982_SNP	T	G	G	0.1181	17	127	-1.357	1.57e-07	8.64e-08	SiteClass[FBgn0087007|bbg|NON_SYNONYMOUS_CODING|0],TranscriptAnnot[NON_SYNONYMOUS_CODING(MODERATE|MISSENSE|gaC/gaA|D1461E|2637|bbg|protein_coding|CODING|FBtr0273422|);NON_SYNONYMOUS_CODING(MODERATE|MISSENSE|gaC/gaA|D1461E|2637|bbg|protein_coding|CODING|FBtr0308596|);NON_SYNONYMOUS_CODING(MODERATE|MISSENSE|gaC/gaA|D666E|1842|bbg|protein_coding|CODING|FBtr0273427|)]	(TF_binding_site|mE1_TFBS_cad|FBsf0000245018),(TF_binding_site|mE1_TFBS_HSA|FBsf0000365215)
3R_20533658_SNP	G	A	A	0.06122	9	138	-1.723	5.32e-07	8.72e-08	SiteClass[FBgn0003429|slo|UTR_3_PRIME|0],TranscriptAnnot[UTR_3_PRIME(MODIFIER||||1135|slo|protein_coding|CODING|FBtr0334294|22);UTR_3_PRIME(MODIFIER||||1152|slo|protein_coding|CODING|FBtr0334296|23);UTR_3_PRIME(MODIFIER||||1159|slo|protein_coding|CODING|FBtr0334295|23);UTR_3_PRIME(MODIFIER||||1164|slo|protein_coding|CODING|FBtr0100632|22);UTR_3_PRIME(MODIFIER||||1164|slo|protein_coding|CODING|FBtr0100636|22);UTR_3_PRIME(MODIFIER||||1164|slo|protein_coding|CODING|FBtr0100637|22);UTR_3_PRIME(MODIFIER||||1175|slo|protein_coding|CODING|FBtr0084684|23);UTR_3_PRIME(MODIFIER||||1175|slo|protein_coding|CODING|FBtr0100622|23);UTR_3_PRIME(MODIFIER||||1175|slo|protein_coding|CODING|FBtr0100623|23);UTR_3_PRIME(MODIFIER||||1175|slo|protein_coding|CODING|FBtr0100624|23);UTR_3_PRIME(MODIFIER||||1175|slo|protein_coding|CODING|FBtr0100627|23);UTR_3_PRIME(MODIFIER||||1175|slo|protein_coding|CODING|FBtr0100638|23);UTR_3_PRIME(MODIFIER||||1180|slo|protein_coding|CODING|FBtr0100631|23);UTR_3_PRIME(MODIFIER||||1183|slo|protein_coding|CODING|FBtr0084683|25);UTR_3_PRIME(MODIFIER||||1183|slo|protein_coding|CODING|FBtr0084685|25);UTR_3_PRIME(MODIFIER||||1187|slo|protein_coding|CODING|FBtr0100633|23);UTR_3_PRIME(MODIFIER||||1191|slo|protein_coding|CODING|FBtr0330287|23);UTR_3_PRIME(MODIFIER||||1197|slo|protein_coding|CODING|FBtr0100634|24);UTR_3_PRIME(MODIFIER||||1200|slo|protein_coding|CODING|FBtr0100635|24);UTR_3_PRIME(MODIFIER||||1210|slo|protein_coding|CODING|FBtr0301581|26);UTR_3_PRIME(MODIFIER||||1210|slo|protein_coding|CODING|FBtr0301582|27);UTR_3_PRIME(MODIFIER||||1213|slo|protein_coding|CODING|FBtr0100629|25);UTR_3_PRIME(MODIFIER||||1217|slo|protein_coding|CODING|FBtr0330286|27)]	-
2R_9650653_SNP	A	T	T	0.08	12	138	-1.583	9.26e-08	8.73e-08	SiteClass[|||],TranscriptAnnot[INTERGENIC(MODIFIER|||||||||)]	-
X_4243256_SNP	T	A	A	0.05405	8	140	-1.845	8.32e-08	8.93e-08	SiteClass[FBgn0262738|norpA|START_GAINED|0],TranscriptAnnot[START_GAINED(LOW||||1095|norpA|protein_coding|CODING|FBtr0070650|3);START_GAINED(LOW||||1095|norpA|protein_coding|CODING|FBtr0100671|3);UTR_5_PRIME(MODIFIER||||1095|norpA|protein_coding|CODING|FBtr0070651|2);UTR_5_PRIME(MODIFIER||||1095|norpA|protein_coding|CODING|FBtr0100670|2);UTR_5_PRIME(MODIFIER||||1095|norpA|protein_coding|CODING|FBtr0301475|4)]	-
X_3369806_SNP	T	G	G	0.08667	13	137	-1.427	7.16e-07	9.07e-08	SiteClass[FBgn0029663|CG10804|DOWNSTREAM|916],TranscriptAnnot[DOWNSTREAM(MODIFIER||||662|CG10804|protein_coding|CODING|FBtr0070592|);DOWNSTREAM(MODIFIER||||682|CG10804|protein_coding|CODING|FBtr0070591|);DOWNSTREAM(MODIFIER||||726|CG10804|protein_coding|CODING|FBtr0114487|);INTERGENIC(MODIFIER|||||||||)]	(TF_binding_site|BDTNP1_TFBS_da|FBsf0000331549),(TF_binding_site|BDTNP1_TFBS_dl|FBsf0000316313),(TF_binding_site|mE1_TFBS_HSA|FBsf0000378857)
X_21353129_SNP	G	A	A	0.136	17	108	-1.34	1.09e-06	9.57e-08	SiteClass[|||],TranscriptAnnot[INTERGENIC(MODIFIER|||||||||)]	-
3L_12564767_SNP	A	G	G	0.05556	8	136	-1.923	1.35e-07	9.79e-08	SiteClass[FBgn0036302|sowah|NON_SYNONYMOUS_CODING|0],TranscriptAnnot[NON_SYNONYMOUS_CODING(MODERATE|MISSENSE|Ccc/Tcc|P221S|527|sowah|protein_coding|CODING|FBtr0300887|);NON_SYNONYMOUS_CODING(MODERATE|MISSENSE|Ccc/Tcc|P221S|548|sowah|protein_coding|CODING|FBtr0332042|);NON_SYNONYMOUS_CODING(MODERATE|MISSENSE|Ccc/Tcc|P221S|635|sowah|protein_coding|CODING|FBtr0300889|);NON_SYNONYMOUS_CODING(MODERATE|MISSENSE|Ccc/Tcc|P221S|780|sowah|protein_coding|CODING|FBtr0300888|)]	(TF_binding_site|mE1_TFBS_cad|FBsf0000244853),(TF_binding_site|mE1_TFBS_sens|FBsf0000224129)
X_21353237_SNP	G	C	C	0.1074	16	133	-1.354	2.49e-07	1.04e-07	SiteClass[|||],TranscriptAnnot[INTERGENIC(MODIFIER|||||||||)]	-
X_21353249_SNP	T	A	A	0.1074	16	133	-1.352	2.56e-07	1.07e-07	SiteClass[|||],TranscriptAnnot[INTERGENIC(MODIFIER|||||||||)]	-
2L_2493532_DEL	A	ATAGTAATTCAGTGA	ATAGTAATTCAGTGA	0.06294	9	134	-1.756	4.46e-07	1.08e-07	SiteClass[FBgn0011818|oaf|INTRON|0;FBgn0264978|Slh|UPSTREAM|862],TranscriptAnnot[INTRON(MODIFIER||||332|oaf|protein_coding|CODING|FBtr0077777|1);INTRON(MODIFIER||||332|oaf|protein_coding|CODING|FBtr0077778|1);INTRON(MODIFIER||||332|oaf|protein_coding|CODING|FBtr0077779|1);INTRON(MODIFIER||||487|oaf|protein_coding|CODING|FBtr0077780|1);UPSTREAM(MODIFIER||||639|Slh|protein_coding|CODING|FBtr0077782|);UPSTREAM(MODIFIER||||639|Slh|protein_coding|CODING|FBtr0335169|)]	(enhancer|FlyBase|FBsf0000161153),(TF_binding_site|BDTNP1_TFBS_da|FBsf0000321179),(TF_binding_site|BDTNP1_TFBS_dl|FBsf0000296230),(TF_binding_site|BDTNP1_TFBS_Med|FBsf0000277301),(TF_binding_site|BDTNP1_TFBS_twi|FBsf0000200647),(TF_binding_site|mE1_TFBS_HSA|FBsf0000344691),(TF_binding_site|mE1_TFBS_sens|FBsf0000215669),(TF_binding_site|mE1_TFBS_Trl|FBsf0000337078)
X_2917292_SNP	A	G	G	0.05298	8	143	-1.816	4.15e-07	1.11e-07	SiteClass[FBgn0028369|kirre|INTRON|0],TranscriptAnnot[INTRON(MODIFIER||||956|kirre|protein_coding|CODING|FBtr0070559|6);INTRON(MODIFIER||||956|kirre|protein_coding|CODING|FBtr0309500|6);INTRON(MODIFIER||||956|kirre|protein_coding|CODING|FBtr0309501|6);INTRON(MODIFIER||||956|kirre|protein_coding|CODING|FBtr0332492|4)]	-
3R_27057249_SNP	T	C	T	0.08511	12	129	-1.583	1.85e-07	1.11e-07	SiteClass[FBgn0039832|CG15563|DOWNSTREAM|158;FBgn0039831|CG12054|DOWNSTREAM|268;FBgn0039833|CG15564|DOWNSTREAM|888],TranscriptAnnot[DOWNSTREAM(MODIFIER||||116|CG15563|protein_coding|CODING|FBtr0085771|);DOWNSTREAM(MODIFIER||||511|CG15564|protein_coding|CODING|FBtr0085770|);DOWNSTREAM(MODIFIER||||516|CG12054|protein_coding|CODING|FBtr0335408|);INTERGENIC(MODIFIER|||||||||)]	(TF_binding_site|mE1_TFBS_bab1|FBsf0000214883),(TF_binding_site|mE1_TFBS_cad|FBsf0000249651),(TF_binding_site|mE1_TFBS_HSA|FBsf0000376958)
X_2916176_SNP	A	T	T	0.05263	8	144	-1.816	3.81e-07	1.12e-07	SiteClass[FBgn0028369|kirre|INTRON|0],TranscriptAnnot[INTRON(MODIFIER||||956|kirre|protein_coding|CODING|FBtr0070559|6);INTRON(MODIFIER||||956|kirre|protein_coding|CODING|FBtr0309500|6);INTRON(MODIFIER||||956|kirre|protein_coding|CODING|FBtr0309501|6);INTRON(MODIFIER||||956|kirre|protein_coding|CODING|FBtr0332492|4)]	-
X_2916752_SNP	C	T	T	0.05263	8	144	-1.816	3.81e-07	1.12e-07	SiteClass[FBgn0028369|kirre|INTRON|0],TranscriptAnnot[INTRON(MODIFIER||||956|kirre|protein_coding|CODING|FBtr0070559|6);INTRON(MODIFIER||||956|kirre|protein_coding|CODING|FBtr0309500|6);INTRON(MODIFIER||||956|kirre|protein_coding|CODING|FBtr0309501|6);INTRON(MODIFIER||||956|kirre|protein_coding|CODING|FBtr0332492|4)]	(TF_binding_site|BDTNP1_TFBS_dl|FBsf0000316201),(TF_binding_site|mE1_TFBS_hkb|FBsf0000255958),(TF_binding_site|mE1_TFBS_HSA|FBsf0000378748)
2R_11809825_SNP	T	A	A	0.05442	8	139	-1.902	1.35e-07	1.13e-07	SiteClass[FBgn0264089|sli|UPSTREAM|202;FBgn0034049|bdg|DOWNSTREAM|720],TranscriptAnnot[DOWNSTREAM(MODIFIER||||1331|bdg|protein_coding|CODING|FBtr0087298|);DOWNSTREAM(MODIFIER||||1331|bdg|protein_coding|CODING|FBtr0087299|);DOWNSTREAM(MODIFIER||||1331|bdg|protein_coding|CODING|FBtr0087300|);INTERGENIC(MODIFIER|||||||||);UPSTREAM(MODIFIER||||1469|sli|protein_coding|CODING|FBtr0330730|);UPSTREAM(MODIFIER||||1480|sli|protein_coding|CODING|FBtr0330729|);UPSTREAM(MODIFIER||||1504|sli|protein_coding|CODING|FBtr0330731|);UPSTREAM(MODIFIER||||2157|sli|protein_coding|CODING|FBtr0330734|)]	(TF_binding_site|BDTNP1_TFBS_dl|FBsf0000302475),(TF_binding_site|BDTNP1_TFBS_hb|FBsf0000290227),(TF_binding_site|mE1_TFBS_bab1|FBsf0000214281),(TF_binding_site|mE1_TFBS_HSA|FBsf0000357238)
2R_11809842_SNP	G	A	A	0.05442	8	139	-1.902	1.35e-07	1.13e-07	SiteClass[FBgn0264089|sli|UPSTREAM|219;FBgn0034049|bdg|DOWNSTREAM|703],TranscriptAnnot[DOWNSTREAM(MODIFIER||||1331|bdg|protein_coding|CODING|FBtr0087298|);DOWNSTREAM(MODIFIER||||1331|bdg|protein_coding|CODING|FBtr0087299|);DOWNSTREAM(MODIFIER||||1331|bdg|protein_coding|CODING|FBtr0087300|);INTERGENIC(MODIFIER|||||||||);UPSTREAM(MODIFIER||||1469|sli|protein_coding|CODING|FBtr0330730|);UPSTREAM(MODIFIER||||1480|sli|protein_coding|CODING|FBtr0330729|);UPSTREAM(MODIFIER||||1504|sli|protein_coding|CODING|FBtr0330731|);UPSTREAM(MODIFIER||||2157|sli|protein_coding|CODING|FBtr0330734|)]	(TF_binding_site|BDTNP1_TFBS_dl|FBsf0000302475),(TF_binding_site|BDTNP1_TFBS_hb|FBsf0000290227),(TF_binding_site|mE1_TFBS_bab1|FBsf0000214281),(TF_binding_site|mE1_TFBS_HSA|FBsf0000357238)
2R_11809873_SNP	T	A	A	0.05442	8	139	-1.902	1.35e-07	1.13e-07	SiteClass[FBgn0264089|sli|UPSTREAM|250;FBgn0034049|bdg|DOWNSTREAM|672],TranscriptAnnot[DOWNSTREAM(MODIFIER||||1331|bdg|protein_coding|CODING|FBtr0087298|);DOWNSTREAM(MODIFIER||||1331|bdg|protein_coding|CODING|FBtr0087299|);DOWNSTREAM(MODIFIER||||1331|bdg|protein_coding|CODING|FBtr0087300|);INTERGENIC(MODIFIER|||||||||);UPSTREAM(MODIFIER||||1469|sli|protein_coding|CODING|FBtr0330730|);UPSTREAM(MODIFIER||||1480|sli|protein_coding|CODING|FBtr0330729|);UPSTREAM(MODIFIER||||1504|sli|protein_coding|CODING|FBtr0330731|);UPSTREAM(MODIFIER||||2157|sli|protein_coding|CODING|FBtr0330734|)]	(TF_binding_site|BDTNP1_TFBS_dl|FBsf0000302475),(TF_binding_site|BDTNP1_TFBS_hb|FBsf0000290227),(TF_binding_site|mE1_TFBS_bab1|FBsf0000214281),(TF_binding_site|mE1_TFBS_HSA|FBsf0000357238)
2R_11809777_SNP	G	T	T	0.05479	8	138	-1.902	1.5e-07	1.16e-07	SiteClass[FBgn0264089|sli|UPSTREAM|154;FBgn0034049|bdg|DOWNSTREAM|768],TranscriptAnnot[DOWNSTREAM(MODIFIER||||1331|bdg|protein_coding|CODING|FBtr0087298|);DOWNSTREAM(MODIFIER||||1331|bdg|protein_coding|CODING|FBtr0087299|);DOWNSTREAM(MODIFIER||||1331|bdg|protein_coding|CODING|FBtr0087300|);INTERGENIC(MODIFIER|||||||||);UPSTREAM(MODIFIER||||1469|sli|protein_coding|CODING|FBtr0330730|);UPSTREAM(MODIFIER||||1480|sli|protein_coding|CODING|FBtr0330729|);UPSTREAM(MODIFIER||||1504|sli|protein_coding|CODING|FBtr0330731|);UPSTREAM(MODIFIER||||2157|sli|protein_coding|CODING|FBtr0330734|)]	(TF_binding_site|BDTNP1_TFBS_dl|FBsf0000302475),(TF_binding_site|BDTNP1_TFBS_hb|FBsf0000290227),(TF_binding_site|mE1_TFBS_bab1|FBsf0000214281),(TF_binding_site|mE1_TFBS_HSA|FBsf0000357238)
3L_17017151_SNP	A	T	T	0.06207	9	136	-1.697	2.74e-07	1.17e-07	SiteClass[FBgn0036688|Fit2|UPSTREAM|277;FBgn0011293|a10|UPSTREAM|310],TranscriptAnnot[INTERGENIC(MODIFIER|||||||||);UPSTREAM(MODIFIER||||155|a10|protein_coding|CODING|FBtr0075290|);UPSTREAM(MODIFIER||||715|Fit2|protein_coding|CODING|FBtr0075275|)]	(TF_binding_site|BDTNP1_TFBS_dl|FBsf0000308103),(TF_binding_site|BDTNP1_TFBS_twi|FBsf0000204083),(TF_binding_site|mE1_TFBS_HSA|FBsf0000366092),(TF_binding_site|mE1_TFBS_sbb|FBsf0000250318)
2R_11847667_SNP	T	G	G	0.08609	13	138	-1.566	3.63e-08	1.18e-07	SiteClass[FBgn0265045|Strn-Mlck|INTRON|0],TranscriptAnnot[INTRON(MODIFIER||||1918|Strn-Mlck|protein_coding|CODING|FBtr0336648|6);INTRON(MODIFIER||||7905|Strn-Mlck|protein_coding|CODING|FBtr0336650|11);INTRON(MODIFIER||||7944|Strn-Mlck|protein_coding|CODING|FBtr0336652|11);INTRON(MODIFIER||||8216|Strn-Mlck|protein_coding|CODING|FBtr0336649|11);INTRON(MODIFIER||||8255|Strn-Mlck|protein_coding|CODING|FBtr0336651|11)]	(TF_binding_site|mE1_TFBS_cad|FBsf0000246767)
3R_14305695_SNP	A	G	G	0.06757	10	138	-1.677	2.45e-07	1.19e-07	SiteClass[FBgn0004652|fru|INTRON|0],TranscriptAnnot[INTRON(MODIFIER||||688|fru|protein_coding|CODING|FBtr0083644|2);INTRON(MODIFIER||||695|fru|protein_coding|CODING|FBtr0083640|2);INTRON(MODIFIER||||705|fru|protein_coding|CODING|FBtr0083650|1);INTRON(MODIFIER||||789|fru|protein_coding|CODING|FBtr0083641|2);INTRON(MODIFIER||||796|fru|protein_coding|CODING|FBtr0083645|2);INTRON(MODIFIER||||854|fru|protein_coding|CODING|FBtr0083642|2);INTRON(MODIFIER||||870|fru|protein_coding|CODING|FBtr0083648|1);INTRON(MODIFIER||||882|fru|protein_coding|CODING|FBtr0330040|2);INTRON(MODIFIER||||906|fru|protein_coding|CODING|FBtr0083649|1);INTRON(MODIFIER||||955|fru|protein_coding|CODING|FBtr0083643|2);INTRON(MODIFIER||||960|fru|protein_coding|CODING|FBtr0301284|2)]	(TF_binding_site|BDTNP1_TFBS_twi|FBsf0000265410)
3R_14305701_SNP	C	G	G	0.06757	10	138	-1.677	2.45e-07	1.19e-07	SiteClass[FBgn0004652|fru|INTRON|0],TranscriptAnnot[INTRON(MODIFIER||||688|fru|protein_coding|CODING|FBtr0083644|2);INTRON(MODIFIER||||695|fru|protein_coding|CODING|FBtr0083640|2);INTRON(MODIFIER||||705|fru|protein_coding|CODING|FBtr0083650|1);INTRON(MODIFIER||||789|fru|protein_coding|CODING|FBtr0083641|2);INTRON(MODIFIER||||796|fru|protein_coding|CODING|FBtr0083645|2);INTRON(MODIFIER||||854|fru|protein_coding|CODING|FBtr0083642|2);INTRON(MODIFIER||||870|fru|protein_coding|CODING|FBtr0083648|1);INTRON(MODIFIER||||882|fru|protein_coding|CODING|FBtr0330040|2);INTRON(MODIFIER||||906|fru|protein_coding|CODING|FBtr0083649|1);INTRON(MODIFIER||||955|fru|protein_coding|CODING|FBtr0083643|2);INTRON(MODIFIER||||960|fru|protein_coding|CODING|FBtr0301284|2)]	(TF_binding_site|BDTNP1_TFBS_twi|FBsf0000265410)
X_19436731_SNP	T	C	C	0.05	7	133	-2.069	1.1e-07	1.22e-07	SiteClass[FBgn0052532|CG32532|INTRON|0],TranscriptAnnot[INTRON(MODIFIER||||736|CG32532|protein_coding|CODING|FBtr0074778|3)]	-
3R_13094244_SNP	T	A	A	0.05263	8	144	-1.791	5.62e-07	1.24e-07	SiteClass[|||],TranscriptAnnot[INTERGENIC(MODIFIER|||||||||)]	-
X_21353571_SNP	T	A	A	0.1074	16	133	-1.349	2.23e-07	1.31e-07	SiteClass[|||],TranscriptAnnot[INTERGENIC(MODIFIER|||||||||)]	-
2R_13286124_SNP	A	G	G	0.05479	8	138	-1.786	9.88e-07	1.33e-07	SiteClass[FBgn0010620|Sip1|INTRON|0],TranscriptAnnot[INTRON(MODIFIER||||296|Sip1|protein_coding|CODING|FBtr0086909|1)]	(TF_binding_site|BDTNP1_TFBS_twi|FBsf0000199635)
3R_9707506_SNP	G	T	T	0.06294	9	134	-1.566	8.13e-06	1.33e-07	SiteClass[|||],TranscriptAnnot[INTERGENIC(MODIFIER|||||||||)]	(TF_binding_site|BDTNP1_TFBS_Med|FBsf0000285238)
3L_7197111_SNP	C	T	T	0.06	9	141	-1.672	9.65e-07	1.35e-07	SiteClass[|||],TranscriptAnnot[INTERGENIC(MODIFIER|||||||||)]	-
2R_14282014_SNP	C	T	T	0.05921	9	143	-1.807	7.93e-08	1.4e-07	SiteClass[FBgn0064237|Idgf5|INTRON|0],TranscriptAnnot[INTRON(MODIFIER||||444|Idgf5|protein_coding|CODING|FBtr0086668|2)]	-
3L_2476358_DEL	T	TATTACT	TATTACT	0.05594	8	135	-1.944	1.06e-07	1.42e-07	SiteClass[FBgn0035344|Cyp4d20|UTR_3_PRIME|0;FBgn0035347|CG33232|INTRON|0;FBgn0035343|CG16762|UPSTREAM|745],TranscriptAnnot[INTRON(MODIFIER||||1156|CG33232|protein_coding|CODING|FBtr0100539|1);UPSTREAM(MODIFIER||||254|CG16762|protein_coding|CODING|FBtr0072968|);UTR_3_PRIME(MODIFIER||||510|Cyp4d20|protein_coding|CODING|FBtr0072967|5)]	(TF_binding_site|BDTNP1_TFBS_da|FBsf0000325842),(TF_binding_site|BDTNP1_TFBS_Med|FBsf0000281959),(TF_binding_site|BDTNP1_TFBS_twi|FBsf0000202769),(TF_binding_site|mE1_TFBS_cad|FBsf0000244059)
2R_16954085_SNP	T	G	T	0.08904	13	133	-1.558	4.18e-09	1.5e-07	SiteClass[FBgn0022700|Cht4|SYNONYMOUS_CODING|0],TranscriptAnnot[SYNONYMOUS_CODING(LOW|SILENT|gcA/gcC|A118|462|Cht4|protein_coding|CODING|FBtr0071543|)]	(TF_binding_site|mE1_TFBS_cad|FBsf0000247143)
3L_15711945_SNP	C	G	G	0.05333	8	142	-1.877	1.63e-07	1.51e-07	SiteClass[FBgn0260776|CG42570|NON_SYNONYMOUS_CODING|0],TranscriptAnnot[NON_SYNONYMOUS_CODING(MODERATE|MISSENSE|aGa/aCa|R234T|609|CG42570|protein_coding|CODING|FBtr0332689|);NON_SYNONYMOUS_CODING(MODERATE|MISSENSE|aGa/aCa|R234T|610|CG42570|protein_coding|CODING|FBtr0301333|)]	-
2R_11809886_SNP	C	G	G	0.06154	8	122	-1.887	7.46e-07	1.52e-07	SiteClass[FBgn0264089|sli|UPSTREAM|263;FBgn0034049|bdg|DOWNSTREAM|659],TranscriptAnnot[DOWNSTREAM(MODIFIER||||1331|bdg|protein_coding|CODING|FBtr0087298|);DOWNSTREAM(MODIFIER||||1331|bdg|protein_coding|CODING|FBtr0087299|);DOWNSTREAM(MODIFIER||||1331|bdg|protein_coding|CODING|FBtr0087300|);INTERGENIC(MODIFIER|||||||||);UPSTREAM(MODIFIER||||1469|sli|protein_coding|CODING|FBtr0330730|);UPSTREAM(MODIFIER||||1480|sli|protein_coding|CODING|FBtr0330729|);UPSTREAM(MODIFIER||||1504|sli|protein_coding|CODING|FBtr0330731|);UPSTREAM(MODIFIER||||2157|sli|protein_coding|CODING|FBtr0330734|)]	(TF_binding_site|BDTNP1_TFBS_hb|FBsf0000290227),(TF_binding_site|mE1_TFBS_bab1|FBsf0000214281),(TF_binding_site|mE1_TFBS_HSA|FBsf0000357238)
X_21353182_INS	CTGCGTCTTTGTCTCTAGAATCTGTATGCTGATTCTCAACCTTCTAGATTCGACGTTCAAACGGATAGACTGACACGGCTAGATCGACTCGGCTATTGATCCTGTACAAGACTATATATATACTTTATATAGTCAGAAACGCTTCCTTCTGC	C	C	0.1141	17	132	-1.304	3.37e-07	1.54e-07	SiteClass[|||],TranscriptAnnot[INTERGENIC(MODIFIER|||||||||)]	-
3L_8026278_SNP	C	T	T	0.05298	8	143	-1.983	2.43e-08	1.55e-07	SiteClass[FBgn0011817|nmo|INTRON|0],TranscriptAnnot[INTRON(MODIFIER||||414|nmo|protein_coding|CODING|FBtr0076754|3);INTRON(MODIFIER||||414|nmo|protein_coding|CODING|FBtr0076755|2);INTRON(MODIFIER||||414|nmo|protein_coding|CODING|FBtr0076757|2);INTRON(MODIFIER||||430|nmo|protein_coding|CODING|FBtr0076756|3);INTRON(MODIFIER||||430|nmo|protein_coding|CODING|FBtr0076758|2);INTRON(MODIFIER||||430|nmo|protein_coding|CODING|FBtr0076759|2);INTRON(MODIFIER||||430|nmo|protein_coding|CODING|FBtr0333223|3)]	-
2R_11823241_SNP	T	C	C	0.07534	11	135	-1.627	1.56e-07	1.58e-07	SiteClass[FBgn0034050|CG8297|NON_SYNONYMOUS_CODING|0;FBgn0034051|Mlf|DOWNSTREAM|157;FBgn0015247|Iap2|UPSTREAM|911],TranscriptAnnot[DOWNSTREAM(MODIFIER||||273|Mlf|protein_coding|CODING|FBtr0087293|);DOWNSTREAM(MODIFIER||||288|Mlf|protein_coding|CODING|FBtr0306650|);DOWNSTREAM(MODIFIER||||308|Mlf|protein_coding|CODING|FBtr0306649|);DOWNSTREAM(MODIFIER||||309|Mlf|protein_coding|CODING|FBtr0087292|);DOWNSTREAM(MODIFIER||||349|Mlf|protein_coding|CODING|FBtr0302149|);DOWNSTREAM(MODIFIER||||349|Mlf|protein_coding|CODING|FBtr0306651|);DOWNSTREAM(MODIFIER||||374|Mlf|protein_coding|CODING|FBtr0087294|);DOWNSTREAM(MODIFIER||||376|Mlf|protein_coding|CODING|FBtr0087295|);NON_SYNONYMOUS_CODING(MODERATE|MISSENSE|Ctt/Ttt|L262F|295|CG8297|protein_coding|CODING|FBtr0087290|);UPSTREAM(MODIFIER||||498|Iap2|protein_coding|CODING|FBtr0087297|)]	-
X_10061067_SNP	A	C	C	0.05442	8	139	-1.873	2.23e-07	1.6e-07	SiteClass[FBgn0264503|CG43902|INTRON|0],TranscriptAnnot[INTRON(MODIFIER||||1220|CG43902|protein_coding|CODING|FBtr0332934|1)]	-
2L_6513638_MNP	GTG	CAC	CAC	0.07483	11	136	-1.502	1.67e-06	1.6e-07	SiteClass[FBgn0051637|CG31637|INTRON|0],TranscriptAnnot[INTRON(MODIFIER||||486|CG31637|protein_coding|CODING|FBtr0079287|1)]	(TF_binding_site|BDTNP1_TFBS_da|FBsf0000321669),(TF_binding_site|BDTNP1_TFBS_twi|FBsf0000201039),(TF_binding_site|mE1_TFBS_HSA|FBsf0000346085)
2L_16794442_SNP	A	G	G	0.06757	10	138	-1.569	1.87e-07	1.62e-07	SiteClass[FBgn0040262|Ugt36Ba|SYNONYMOUS_CODING|0;FBgn0032603|CG17928|DOWNSTREAM|998],TranscriptAnnot[DOWNSTREAM(MODIFIER||||441|CG17928|protein_coding|CODING|FBtr0080908|);DOWNSTREAM(MODIFIER||||441|CG17928|protein_coding|CODING|FBtr0331619|);SYNONYMOUS_CODING(LOW|SILENT|ctG/ctA|L69|523|Ugt36Ba|protein_coding|CODING|FBtr0080909|);SYNONYMOUS_CODING(LOW|SILENT|ctG/ctA|L69|523|Ugt36Ba|protein_coding|CODING|FBtr0331620|)]	(TF_binding_site|mE1_TFBS_HSA|FBsf0000351744),(TF_binding_site|mE1_TFBS_sens|FBsf0000217946),(TF_binding_site|mE1_TFBS_Trl|FBsf0000337723)
3R_9388647_SNP	A	G	G	0.08667	13	137	-1.448	4.58e-07	1.62e-07	SiteClass[|||],TranscriptAnnot[INTERGENIC(MODIFIER|||||||||)]	-
X_3370297_DEL	T	TCTACAT	TCTACAT	0.08108	12	136	-1.431	1.95e-06	1.63e-07	SiteClass[FBgn0029663|CG10804|DOWNSTREAM|424],TranscriptAnnot[DOWNSTREAM(MODIFIER||||662|CG10804|protein_coding|CODING|FBtr0070592|);DOWNSTREAM(MODIFIER||||682|CG10804|protein_coding|CODING|FBtr0070591|);DOWNSTREAM(MODIFIER||||726|CG10804|protein_coding|CODING|FBtr0114487|);INTERGENIC(MODIFIER|||||||||)]	(TF_binding_site|BDTNP1_TFBS_da|FBsf0000331550),(TF_binding_site|mE1_TFBS_HSA|FBsf0000378857),(TF_binding_site|mE1_TFBS_run|FBsf0000336047)
X_3370306_INS	ATGGAATT	A	A	0.08108	12	136	-1.431	1.95e-06	1.63e-07	SiteClass[FBgn0029663|CG10804|DOWNSTREAM|415],TranscriptAnnot[DOWNSTREAM(MODIFIER||||662|CG10804|protein_coding|CODING|FBtr0070592|);DOWNSTREAM(MODIFIER||||682|CG10804|protein_coding|CODING|FBtr0070591|);DOWNSTREAM(MODIFIER||||726|CG10804|protein_coding|CODING|FBtr0114487|);INTERGENIC(MODIFIER|||||||||)]	(TF_binding_site|mE1_TFBS_HSA|FBsf0000378857),(TF_binding_site|mE1_TFBS_run|FBsf0000336047)
3R_9665344_SNP	T	C	C	0.09155	13	129	-1.397	7.9e-07	1.64e-07	SiteClass[FBgn0051495|CG31495|NON_SYNONYMOUS_CODING|0],TranscriptAnnot[NON_SYNONYMOUS_CODING(MODERATE|MISSENSE|Gcc/Acc|A60T|341|CG31495|protein_coding|CODING|FBtr0082882|)]	(TF_binding_site|BDTNP1_TFBS_dl|FBsf0000311526),(TF_binding_site|BDTNP1_TFBS_Med|FBsf0000285232),(TF_binding_site|BDTNP1_TFBS_twi|FBsf0000264909),(TF_binding_site|mE1_TFBS_HSA|FBsf0000371335),(TF_binding_site|mE1_TFBS_HSA|FBsf0000371336),(TF_binding_site|mE1_TFBS_sens|FBsf0000231610)
3R_9655970_DEL	T	TTGCCCCGGATTCTGATTCTGCGTTTTGATTT	TTGCCCCGGATTCTGATTCTGCGTTTTGATTT	0.05594	8	135	-1.636	9.94e-06	1.65e-07	SiteClass[|||],TranscriptAnnot[INTERGENIC(MODIFIER|||||||||)]	-
3R_7005143_SNP	C	G	G	0.06	9	141	-1.717	8.32e-08	1.68e-07	SiteClass[|||],TranscriptAnnot[INTERGENIC(MODIFIER|||||||||)]	-
2R_5791150_DEL	T	TT	TT	0.1042	15	129	-1.354	7.42e-07	1.69e-07	SiteClass[FBgn0033464|CG1441|UPSTREAM|359],TranscriptAnnot[INTERGENIC(MODIFIER|||||||||);UPSTREAM(MODIFIER||||517|CG1441|protein_coding|CODING|FBtr0088448|);UPSTREAM(MODIFIER||||517|CG1441|protein_coding|CODING|FBtr0088449|)]	(enhancer|mE1_CBP_Enhancers|FBsf0000343778)
2R_11807345_SNP	T	C	C	0.05369	8	141	-1.824	4.15e-07	1.71e-07	SiteClass[FBgn0264089|sli|INTRON|0],TranscriptAnnot[INTRON(MODIFIER||||1469|sli|protein_coding|CODING|FBtr0330730|1);INTRON(MODIFIER||||1480|sli|protein_coding|CODING|FBtr0330729|1);INTRON(MODIFIER||||1504|sli|protein_coding|CODING|FBtr0330731|1);INTRON(MODIFIER||||2157|sli|protein_coding|CODING|FBtr0330734|1)]	(TF_binding_site|mE1_TFBS_cad|FBsf0000246761),(TF_binding_site|mE1_TFBS_HSA|FBsf0000357235),(TF_binding_site|mE1_TFBS_HSA|FBsf0000357236)
3L_19189781_SNP	C	T	T	0.0604	9	140	-1.787	1.49e-07	1.71e-07	SiteClass[FBgn0016797|fz2|INTRON|0],TranscriptAnnot[INTRON(MODIFIER||||694|fz2|protein_coding|CODING|FBtr0299586|4);INTRON(MODIFIER||||694|fz2|protein_coding|CODING|FBtr0330194|3)]	-
3L_1274045_SNP	T	C	C	0.06757	10	138	-1.707	1.43e-07	1.74e-07	SiteClass[FBgn0035199|CG9134|SYNONYMOUS_CODING|0],TranscriptAnnot[SYNONYMOUS_CODING(LOW|SILENT|ttC/ttT|F136|188|CG9134|protein_coding|CODING|FBtr0072660|);SYNONYMOUS_CODING(LOW|SILENT|ttC/ttT|F136|188|CG9134|protein_coding|CODING|FBtr0072661|);SYNONYMOUS_CODING(LOW|SILENT|ttC/ttT|F324|376|CG9134|protein_coding|CODING|FBtr0072659|)]	(TF_binding_site|mE1_TFBS_chinmo|FBsf0000209507),(TF_binding_site|mE1_TFBS_HSA|FBsf0000361040)
3R_19277528_SNP	G	A	A	0.07432	11	137	-1.5	1.68e-06	1.78e-07	SiteClass[FBgn0039078|CG4374|INTRON|0],TranscriptAnnot[INTRON(MODIFIER||||772|CG4374|protein_coding|CODING|FBtr0303342|2)]	(TF_binding_site|BDTNP1_TFBS_dl|FBsf0000313625)
X_18443149_SNP	C	T	T	0.07483	11	136	-1.645	1.22e-07	1.78e-07	SiteClass[FBgn0000242|Bx|INTRON|0],TranscriptAnnot[INTRON(MODIFIER||||313|Bx|protein_coding|CODING|FBtr0074597|1);INTRON(MODIFIER||||313|Bx|protein_coding|CODING|FBtr0074599|2);INTRON(MODIFIER||||424|Bx|protein_coding|CODING|FBtr0330224|1)]	-
3R_9361612_SNP	T	A	A	0.07432	11	137	-1.647	1.11e-07	1.8e-07	SiteClass[|||],TranscriptAnnot[INTERGENIC(MODIFIER|||||||||)]	-
2R_6442327_DEL	T	TT	TT	0.07812	10	118	-1.724	2.9e-07	1.83e-07	SiteClass[|||],TranscriptAnnot[INTERGENIC(MODIFIER|||||||||)]	(TF_binding_site|BDTNP1_TFBS_dl|FBsf0000301170),(TF_binding_site|mE1_TFBS_D|FBsf0000240502),(TF_binding_site|mE1_TFBS_HSA|FBsf0000355329),(TF_binding_site|mE1_TFBS_Trl|FBsf0000338312)
2R_5797981_SNP	T	C	C	0.09859	14	128	-1.391	2.75e-07	1.94e-07	SiteClass[FBgn0000715|Fmrf|DOWNSTREAM|19;FBgn0033465|Etf-QO|UPSTREAM|417],TranscriptAnnot[DOWNSTREAM(MODIFIER||||347|Fmrf|protein_coding|CODING|FBtr0088383|);INTERGENIC(MODIFIER|||||||||);UPSTREAM(MODIFIER||||604|Etf-QO|protein_coding|CODING|FBtr0088384|);UPSTREAM(MODIFIER||||604|Etf-QO|protein_coding|CODING|FBtr0308338|)]	(TF_binding_site|BDTNP1_TFBS_dl|FBsf0000300969),(TF_binding_site|BDTNP1_TFBS_twi|FBsf0000198882),(TF_binding_site|mE1_TFBS_bab1|FBsf0000214202),(TF_binding_site|mE1_TFBS_HSA|FBsf0000355090)
3L_12249144_SNP	G	A	A	0.0596	9	142	-1.806	8.89e-08	1.98e-07	SiteClass[FBgn0260941|app|INTRON|0],TranscriptAnnot[INTRON(MODIFIER||||382|app|protein_coding|CODING|FBtr0304661|2);INTRON(MODIFIER||||398|app|protein_coding|CODING|FBtr0301052|2);INTRON(MODIFIER||||398|app|protein_coding|CODING|FBtr0301053|2);INTRON(MODIFIER||||693|app|protein_coding|CODING|FBtr0301056|2);INTRON(MODIFIER||||693|app|protein_coding|CODING|FBtr0301057|2);INTRON(MODIFIER||||755|app|protein_coding|CODING|FBtr0301054|2);INTRON(MODIFIER||||755|app|protein_coding|CODING|FBtr0301055|2)]	-
3L_3681603_SNP	T	C	C	0.0979	14	129	-1.383	1.15e-06	1.99e-07	SiteClass[|||],TranscriptAnnot[INTERGENIC(MODIFIER|||||||||)]	-
3R_26483204_SNP	A	T	T	0.06757	10	138	-1.555	2.16e-06	2.01e-07	SiteClass[|||],TranscriptAnnot[INTERGENIC(MODIFIER|||||||||)]	-
3R_7931317_SNP	C	A	A	0.06122	9	138	-1.753	3.1e-07	2.02e-07	SiteClass[FBgn0051361|dpr17|INTRON|0],TranscriptAnnot[INTRON(MODIFIER||||508|dpr17|protein_coding|CODING|FBtr0082543|1);INTRON(MODIFIER||||508|dpr17|protein_coding|CODING|FBtr0300126|1);INTRON(MODIFIER||||508|dpr17|protein_coding|CODING|FBtr0339642|1);INTRON(MODIFIER||||664|dpr17|protein_coding|CODING|FBtr0082542|2);INTRON(MODIFIER||||664|dpr17|protein_coding|CODING|FBtr0339641|1)]	-
2R_11848620_SNP	C	T	T	0.0604	9	140	-1.891	4.4e-09	2.04e-07	SiteClass[FBgn0265045|Strn-Mlck|SYNONYMOUS_CODING|0],TranscriptAnnot[SYNONYMOUS_CODING(LOW|SILENT|caA/caG|Q1640|1918|Strn-Mlck|protein_coding|CODING|FBtr0336648|);SYNONYMOUS_CODING(LOW|SILENT|caA/caG|Q5878|7905|Strn-Mlck|protein_coding|CODING|FBtr0336650|);SYNONYMOUS_CODING(LOW|SILENT|caA/caG|Q5878|8216|Strn-Mlck|protein_coding|CODING|FBtr0336649|);SYNONYMOUS_CODING(LOW|SILENT|caA/caG|Q5917|7944|Strn-Mlck|protein_coding|CODING|FBtr0336652|);SYNONYMOUS_CODING(LOW|SILENT|caA/caG|Q5917|8255|Strn-Mlck|protein_coding|CODING|FBtr0336651|)]	(TF_binding_site|mE1_TFBS_cad|FBsf0000246767),(TF_binding_site|mE1_TFBS_chinmo|FBsf0000211395)
2R_11848647_SNP	A	T	T	0.0604	9	140	-1.891	4.4e-09	2.04e-07	SiteClass[FBgn0265045|Strn-Mlck|SYNONYMOUS_CODING|0],TranscriptAnnot[SYNONYMOUS_CODING(LOW|SILENT|gtA/gtT|V1631|1918|Strn-Mlck|protein_coding|CODING|FBtr0336648|);SYNONYMOUS_CODING(LOW|SILENT|gtA/gtT|V5869|7905|Strn-Mlck|protein_coding|CODING|FBtr0336650|);SYNONYMOUS_CODING(LOW|SILENT|gtA/gtT|V5869|8216|Strn-Mlck|protein_coding|CODING|FBtr0336649|);SYNONYMOUS_CODING(LOW|SILENT|gtA/gtT|V5908|7944|Strn-Mlck|protein_coding|CODING|FBtr0336652|);SYNONYMOUS_CODING(LOW|SILENT|gtA/gtT|V5908|8255|Strn-Mlck|protein_coding|CODING|FBtr0336651|)]	(TF_binding_site|mE1_TFBS_cad|FBsf0000246767),(TF_binding_site|mE1_TFBS_chinmo|FBsf0000211395),(TF_binding_site|mE1_TFBS_HSA|FBsf0000357256)
2R_20106187_SNP	A	C	C	0.06803	10	137	-1.654	3.92e-07	2.06e-07	SiteClass[FBgn0050419|CG30419|INTRON|0],TranscriptAnnot[INTRON(MODIFIER||||297|CG30419|protein_coding|CODING|FBtr0072275|1)]	-
2R_14749417_SNP	A	T	T	0.05263	8	144	-1.927	5.87e-08	2.08e-07	SiteClass[FBgn0034406|Jheh3|SYNONYMOUS_CODING|0;FBgn0262479|CG43069|UPSTREAM|950],TranscriptAnnot[SYNONYMOUS_CODING(LOW|SILENT|atA/atT|I5|468|Jheh3|protein_coding|CODING|FBtr0086622|);UPSTREAM(MODIFIER||||79|CG43069|protein_coding|CODING|FBtr0304817|)]	-
2R_8814236_SNP	G	A	A	0.05556	8	136	-1.687	3.96e-06	2.08e-07	SiteClass[FBgn0033782|sug|INTRON|0],TranscriptAnnot[INTRON(MODIFIER||||322|sug|protein_coding|CODING|FBtr0331985|1)]	(regulatory_region|REDfly_CRMs|FBsf0000436060),(TF_binding_site|mE1_TFBS_cad|FBsf0000246503),(TF_binding_site|mE1_TFBS_chinmo|FBsf0000211176),(TF_binding_site|mE1_TFBS_HSA|FBsf0000356156)
3R_17165863_SNP	G	C	C	0.08219	12	134	-1.502	6.64e-07	2.09e-07	SiteClass[FBgn0038881|CG16791|INTRON|0],TranscriptAnnot[INTRON(MODIFIER||||1108|CG16791|protein_coding|CODING|FBtr0084095|2)]	(TF_binding_site|BDTNP1_TFBS_dl|FBsf0000313136)
X_21353170_SNP	A	T	T	0.1126	17	134	-1.289	3.93e-07	2.13e-07	SiteClass[|||],TranscriptAnnot[INTERGENIC(MODIFIER|||||||||)]	-
3R_9708615_SNP	A	C	C	0.05	7	133	-1.824	4.39e-06	2.16e-07	SiteClass[|||],TranscriptAnnot[INTERGENIC(MODIFIER|||||||||)]	(TF_binding_site|BDTNP1_TFBS_da|FBsf0000329124),(TF_binding_site|BDTNP1_TFBS_Med|FBsf0000285239),(TF_binding_site|BDTNP1_TFBS_sna|FBsf0000270979),(TF_binding_site|BDTNP1_TFBS_tll|FBsf0000267194),(TF_binding_site|BDTNP1_TFBS_twi|FBsf0000264918),(TF_binding_site|mE1_TFBS_HSA|FBsf0000371349),(TF_binding_site|mE1_TFBS_sens|FBsf0000231614)
3L_12664227_SNP	A	G	G	0.05333	8	142	-1.842	3e-07	2.26e-07	SiteClass[|||],TranscriptAnnot[INTERGENIC(MODIFIER|||||||||)]	(TF_binding_site|BDTNP1_TFBS_da|FBsf0000326809),(TF_binding_site|BDTNP1_TFBS_dl|FBsf0000307094),(TF_binding_site|BDTNP1_TFBS_twi|FBsf0000203607),(TF_binding_site|mE1_TFBS_HSA|FBsf0000364646)
3R_9385682_SNP	C	T	T	0.08108	12	136	-1.477	7.94e-07	2.27e-07	SiteClass[|||],TranscriptAnnot[INTERGENIC(MODIFIER|||||||||)]	-
2R_11868396_SNP	T	A	A	0.1126	17	134	-1.313	2.26e-07	2.35e-07	SiteClass[FBgn0265045|Strn-Mlck|SYNONYMOUS_CODING|0],TranscriptAnnot[SYNONYMOUS_CODING(LOW|SILENT|tcT/tcA|S1430|7905|Strn-Mlck|protein_coding|CODING|FBtr0336650|);SYNONYMOUS_CODING(LOW|SILENT|tcT/tcA|S1430|8216|Strn-Mlck|protein_coding|CODING|FBtr0336649|);SYNONYMOUS_CODING(LOW|SILENT|tcT/tcA|S1469|7944|Strn-Mlck|protein_coding|CODING|FBtr0336652|);SYNONYMOUS_CODING(LOW|SILENT|tcT/tcA|S1469|8255|Strn-Mlck|protein_coding|CODING|FBtr0336651|)]	(TF_binding_site|mE1_TFBS_HSA|FBsf0000357264)
2R_20107148_SNP	A	T	T	0.06667	10	140	-1.624	5.2e-07	2.36e-07	SiteClass[FBgn0050419|CG30419|INTRON|0],TranscriptAnnot[INTRON(MODIFIER||||297|CG30419|protein_coding|CODING|FBtr0072275|1)]	-
3R_23687331_SNP	T	G	G	0.05333	8	142	-1.762	1.05e-06	2.36e-07	SiteClass[FBgn0085382|CG34353|INTRON|0],TranscriptAnnot[INTRON(MODIFIER||||566|CG34353|protein_coding|CODING|FBtr0112563|2);INTRON(MODIFIER||||566|CG34353|protein_coding|CODING|FBtr0305292|2);INTRON(MODIFIER||||581|CG34353|protein_coding|CODING|FBtr0339321|2)]	-
2R_13829968_SNP	G	C	C	0.05405	8	140	-1.893	1.47e-07	2.46e-07	SiteClass[|||],TranscriptAnnot[INTERGENIC(MODIFIER|||||||||)]	-
X_21292599_SNP	T	C	C	0.08219	12	134	-1.514	4.97e-07	2.48e-07	SiteClass[|||],TranscriptAnnot[INTERGENIC(MODIFIER|||||||||)]	(transposable_element|FlyBase|FBti0064220)
3R_9606834_SNP	A	T	T	0.05556	8	136	-1.601	1.5e-05	2.49e-07	SiteClass[FBgn0038183|CG9286|NON_SYNONYMOUS_CODING|0;FBgn0259721|CG42375|DOWNSTREAM|317;FBgn0260464|CG9288|DOWNSTREAM|317],TranscriptAnnot[DOWNSTREAM(MODIFIER||||214|CG9288|protein_coding|CODING|FBtr0082829|);DOWNSTREAM(MODIFIER||||80|CG42375|protein_coding|CODING|FBtr0299976|);NON_SYNONYMOUS_CODING(MODERATE|MISSENSE|gTc/gAc|V20D|297|CG9286|protein_coding|CODING|FBtr0082830|)]	(TF_binding_site|BDTNP1_TFBS_dl|FBsf0000311499),(TF_binding_site|BDTNP1_TFBS_twi|FBsf0000264899),(TF_binding_site|mE1_TFBS_disco|FBsf0000260782),(TF_binding_site|mE1_TFBS_HSA|FBsf0000371310),(TF_binding_site|mE1_TFBS_sens|FBsf0000231597)
3L_7020495_SNP	T	C	C	0.05517	8	137	-1.855	3.42e-07	2.56e-07	SiteClass[FBgn0260660|mp|INTRON|0;FBgn0035730|CG17744|UPSTREAM|601],TranscriptAnnot[INTRON(MODIFIER||||1008|mp|protein_coding|CODING|FBtr0301105|4);INTRON(MODIFIER||||1013|mp|protein_coding|CODING|FBtr0306638|4);INTRON(MODIFIER||||1017|mp|protein_coding|CODING|FBtr0301114|4);INTRON(MODIFIER||||1023|mp|protein_coding|CODING|FBtr0301108|4);INTRON(MODIFIER||||1039|mp|protein_coding|CODING|FBtr0309957|4);INTRON(MODIFIER||||257|mp|protein_coding|CODING|FBtr0301110|2);INTRON(MODIFIER||||579|mp|protein_coding|CODING|FBtr0301111|4);INTRON(MODIFIER||||778|mp|protein_coding|CODING|FBtr0301106|2);INTRON(MODIFIER||||787|mp|protein_coding|CODING|FBtr0301107|2);INTRON(MODIFIER||||792|mp|protein_coding|CODING|FBtr0301958|2);INTRON(MODIFIER||||813|mp|protein_coding|CODING|FBtr0301109|2);INTRON(MODIFIER||||971|mp|protein_coding|CODING|FBtr0301113|4);UPSTREAM(MODIFIER||||238|CG17744|protein_coding|CODING|FBtr0076932|)]	-
3R_23668756_SNP	T	C	C	0.2027	30	118	-1.032	3.96e-07	2.59e-07	SiteClass[FBgn0085382|CG34353|INTRON|0],TranscriptAnnot[INTRON(MODIFIER||||566|CG34353|protein_coding|CODING|FBtr0112563|2);INTRON(MODIFIER||||566|CG34353|protein_coding|CODING|FBtr0305292|2);INTRON(MODIFIER||||581|CG34353|protein_coding|CODING|FBtr0339321|2)]	-
2L_14863186_SNP	A	G	G	0.09459	14	134	-1.361	1.16e-06	2.61e-07	SiteClass[|||],TranscriptAnnot[INTERGENIC(MODIFIER|||||||||)]	-
3R_7361038_SNP	A	T	T	0.1056	15	127	-1.245	8.43e-06	2.72e-07	SiteClass[FBgn0053512|dpr4|INTRON|0],TranscriptAnnot[INTRON(MODIFIER||||248|dpr4|protein_coding|CODING|FBtr0300492|3);INTRON(MODIFIER||||323|dpr4|protein_coding|CODING|FBtr0300491|5)]	-
3R_23676800_SNP	T	G	G	0.05298	8	143	-1.687	2.96e-06	2.75e-07	SiteClass[FBgn0085382|CG34353|INTRON|0],TranscriptAnnot[INTRON(MODIFIER||||566|CG34353|protein_coding|CODING|FBtr0112563|2);INTRON(MODIFIER||||566|CG34353|protein_coding|CODING|FBtr0305292|2);INTRON(MODIFIER||||581|CG34353|protein_coding|CODING|FBtr0339321|2)]	-
3R_9711198_SNP	G	C	C	0.05797	8	130	-1.706	6.06e-06	2.76e-07	SiteClass[|||],TranscriptAnnot[INTERGENIC(MODIFIER|||||||||)]	-
3L_12661200_SNP	A	T	T	0.06711	10	139	-1.608	8e-07	2.8e-07	SiteClass[|||],TranscriptAnnot[INTERGENIC(MODIFIER|||||||||)]	(TF_binding_site|BDTNP1_TFBS_dl|FBsf0000307091),(TF_binding_site|BDTNP1_TFBS_twi|FBsf0000203604),(TF_binding_site|mE1_TFBS_HSA|FBsf0000364643)
3R_23607557_SNP	T	G	G	0.08276	12	133	-1.455	1.7e-06	2.85e-07	SiteClass[FBgn0085382|CG34353|INTRON|0],TranscriptAnnot[INTRON(MODIFIER||||566|CG34353|protein_coding|CODING|FBtr0112563|8);INTRON(MODIFIER||||566|CG34353|protein_coding|CODING|FBtr0305292|8);INTRON(MODIFIER||||581|CG34353|protein_coding|CODING|FBtr0339321|8)]	-
3R_25876024_SNP	T	G	G	0.05405	8	140	-1.74	1.65e-06	2.86e-07	SiteClass[FBgn0264838|CR44046|INTRON|0;FBgn0039742|CG15528|INTRON|0],TranscriptAnnot[INTRON(MODIFIER||||227|CG15528|protein_coding|CODING|FBtr0303240|1);INTRON(MODIFIER|||||CR44046|ncRNA|NON_CODING|FBtr0334708|1);INTRON(MODIFIER|||||CR44046|ncRNA|NON_CODING|FBtr0334709|2)]	(TF_binding_site|BDTNP1_TFBS_dl|FBsf0000314737),(TF_binding_site|BDTNP1_TFBS_twi|FBsf0000266397)
2R_11178410_SNP	A	C	C	0.05333	8	142	-1.83	3.38e-07	2.94e-07	SiteClass[FBgn0265194|trpm|INTRON|0],TranscriptAnnot[INTRON(MODIFIER||||1131|trpm|protein_coding|CODING|FBtr0339075|1);INTRON(MODIFIER||||1856|trpm|protein_coding|CODING|FBtr0339082|1);INTRON(MODIFIER||||1921|trpm|protein_coding|CODING|FBtr0339076|1);INTRON(MODIFIER||||1928|trpm|protein_coding|CODING|FBtr0339079|4);INTRON(MODIFIER||||1939|trpm|protein_coding|CODING|FBtr0339074|3);INTRON(MODIFIER||||1953|trpm|protein_coding|CODING|FBtr0339081|4);INTRON(MODIFIER||||1968|trpm|protein_coding|CODING|FBtr0339080|4);INTRON(MODIFIER||||1996|trpm|protein_coding|CODING|FBtr0339078|1)]	-
3R_9689070_SNP	A	C	C	0.07194	10	129	-1.438	9.18e-06	2.94e-07	SiteClass[|||],TranscriptAnnot[INTERGENIC(MODIFIER|||||||||)]	-
3L_12664158_DEL	A	AA	AA	0.05634	8	134	-1.831	6.54e-07	2.97e-07	SiteClass[|||],TranscriptAnnot[INTERGENIC(MODIFIER|||||||||)]	(TF_binding_site|BDTNP1_TFBS_da|FBsf0000326809),(TF_binding_site|BDTNP1_TFBS_twi|FBsf0000203607)
2R_14750627_SNP	C	T	T	0.05263	8	144	-1.906	8.47e-08	3.02e-07	SiteClass[FBgn0262479|CG43069|SYNONYMOUS_CODING|0;FBgn0262480|CG43070|UPSTREAM|870],TranscriptAnnot[SYNONYMOUS_CODING(LOW|SILENT|tgT/tgC|C79|79|CG43069|protein_coding|CODING|FBtr0304817|);UPSTREAM(MODIFIER||||126|CG43070|protein_coding|CODING|FBtr0304818|)]	-
3L_13393163_SNP	G	C	G	0.07483	11	136	-1.566	5.64e-07	3.09e-07	SiteClass[FBgn0002573|sens|NON_SYNONYMOUS_CODING|0],TranscriptAnnot[NON_SYNONYMOUS_CODING(MODERATE|MISSENSE|agC/agG|S188R|541|sens|protein_coding|CODING|FBtr0075862|)]	(TF_binding_site|BDTNP1_TFBS_da|FBsf0000326926),(TF_binding_site|BDTNP1_TFBS_dl|FBsf0000307239),(TF_binding_site|BDTNP1_TFBS_Med|FBsf0000282992),(TF_binding_site|BDTNP1_TFBS_twi|FBsf0000203706),(TF_binding_site|mE1_TFBS_cad|FBsf0000244919),(TF_binding_site|mE1_TFBS_chinmo|FBsf0000210185),(TF_binding_site|mE1_TFBS_HSA|FBsf0000364884),(TF_binding_site|mE1_TFBS_sens|FBsf0000224286)
X_21353156_SNP	G	T	T	0.1133	17	133	-1.275	5.94e-07	3.18e-07	SiteClass[|||],TranscriptAnnot[INTERGENIC(MODIFIER|||||||||)]	-
3L_13697120_SNP	A	G	G	0.06	9	141	-1.708	5.2e-07	3.19e-07	SiteClass[FBgn0264001|bru-3|INTRON|0],TranscriptAnnot[INTRON(MODIFIER||||403|bru-3|protein_coding|CODING|FBtr0330356|4);INTRON(MODIFIER||||403|bru-3|protein_coding|CODING|FBtr0330357|4)]	-
2R_6472897_SNP	A	T	T	0.2098	30	113	-1.008	1.19e-06	3.21e-07	SiteClass[FBgn0263102|psq|INTRON|0],TranscriptAnnot[INTRON(MODIFIER||||1046|psq|protein_coding|CODING|FBtr0088276|3);INTRON(MODIFIER||||1064|psq|protein_coding|CODING|FBtr0088275|3);INTRON(MODIFIER||||1064|psq|protein_coding|CODING|FBtr0088282|3);INTRON(MODIFIER||||1123|psq|protein_coding|CODING|FBtr0330607|3);INTRON(MODIFIER||||639|psq|protein_coding|CODING|FBtr0100606|1);INTRON(MODIFIER||||639|psq|protein_coding|CODING|FBtr0100607|1);INTRON(MODIFIER||||645|psq|protein_coding|CODING|FBtr0088277|2);INTRON(MODIFIER||||645|psq|protein_coding|CODING|FBtr0088278|1);INTRON(MODIFIER||||645|psq|protein_coding|CODING|FBtr0088279|2);INTRON(MODIFIER||||645|psq|protein_coding|CODING|FBtr0088280|2);INTRON(MODIFIER||||645|psq|protein_coding|CODING|FBtr0088281|1)]	(TF_binding_site|BDTNP1_TFBS_dl|FBsf0000301194)
3L_15038602_SNP	C	T	C	0.09396	14	135	-1.399	5.17e-07	3.24e-07	SiteClass[FBgn0261090|Sytbeta|INTRON|0],TranscriptAnnot[INTRON(MODIFIER||||546|Sytbeta|protein_coding|CODING|FBtr0299848|2)]	(regulatory_region|REDfly_CRMs|FBsf0000436079),(TF_binding_site|BDTNP1_TFBS_bcd|FBsf0000333901),(TF_binding_site|BDTNP1_TFBS_da|FBsf0000327143),(TF_binding_site|BDTNP1_TFBS_dl|FBsf0000307605),(TF_binding_site|BDTNP1_TFBS_gt|FBsf0000294006),(TF_binding_site|BDTNP1_TFBS_Med|FBsf0000283194),(TF_binding_site|BDTNP1_TFBS_prd|FBsf0000275637),(TF_binding_site|BDTNP1_TFBS_shn|FBsf0000273948),(TF_binding_site|BDTNP1_TFBS_tll|FBsf0000267014),(TF_binding_site|BDTNP1_TFBS_twi|FBsf0000203867),(TF_binding_site|mE1_TFBS_D|FBsf0000239388),(TF_binding_site|mE1_TFBS_HSA|FBsf0000365379),(TF_binding_site|mE1_TFBS_sens|FBsf0000224532)
2R_14755051_SNP	A	T	T	0.06061	8	124	-1.93	1.16e-07	3.25e-07	SiteClass[FBgn0034407|DptB|INTRON|0;FBgn0262569|CG43109|DOWNSTREAM|302],TranscriptAnnot[DOWNSTREAM(MODIFIER||||57|CG43109|protein_coding|CODING|FBtr0304896|);INTRON(MODIFIER||||120|DptB|protein_coding|CODING|FBtr0086621|1)]	-
3L_16112890_SNP	A	G	A	0.06757	10	138	-1.607	8.36e-07	3.3e-07	SiteClass[FBgn0010280|Taf4|SYNONYMOUS_CODING|0],TranscriptAnnot[SYNONYMOUS_CODING(LOW|SILENT|ctA/ctG|L1027|1088|Taf4|protein_coding|CODING|FBtr0114589|);SYNONYMOUS_CODING(LOW|SILENT|ctA/ctG|L790|851|Taf4|protein_coding|CODING|FBtr0075450|);SYNONYMOUS_CODING(LOW|SILENT|ctA/ctG|L790|851|Taf4|protein_coding|CODING|FBtr0075451|);SYNONYMOUS_CODING(LOW|SILENT|ctA/ctG|L860|921|Taf4|protein_coding|CODING|FBtr0075448|);SYNONYMOUS_CODING(LOW|SILENT|ctA/ctG|L860|921|Taf4|protein_coding|CODING|FBtr0075449|);SYNONYMOUS_CODING(LOW|SILENT|ctA/ctG|L860|921|Taf4|protein_coding|CODING|FBtr0301911|);SYNONYMOUS_CODING(LOW|SILENT|ctA/ctG|L901|962|Taf4|protein_coding|CODING|FBtr0333290|);SYNONYMOUS_CODING(LOW|SILENT|ctA/ctG|L986|1047|Taf4|protein_coding|CODING|FBtr0333291|)]	(TF_binding_site|mE1_TFBS_cad|FBsf0000245139)
X_6841161_SNP	A	T	T	0.05369	8	141	-1.88	1.75e-07	3.37e-07	SiteClass[FBgn0029922|CG14431|INTRON|0],TranscriptAnnot[INTRON(MODIFIER||||1168|CG14431|protein_coding|CODING|FBtr0304108|2)]	-
X_18441575_SNP	A	C	C	0.07333	11	139	-1.549	6.06e-07	3.37e-07	SiteClass[FBgn0000242|Bx|INTRON|0],TranscriptAnnot[INTRON(MODIFIER||||313|Bx|protein_coding|CODING|FBtr0074597|1);INTRON(MODIFIER||||313|Bx|protein_coding|CODING|FBtr0074599|2);INTRON(MODIFIER||||424|Bx|protein_coding|CODING|FBtr0330224|1)]	(TF_binding_site|BDTNP1_TFBS_dl|FBsf0000320116),(TF_binding_site|mE1_TFBS_HSA|FBsf0000349241)
3L_17960936_INS	TT	T	T	0.06202	8	121	-1.831	2.01e-06	3.4e-07	SiteClass[FBgn0000568|Eip75B|INTRON|0],TranscriptAnnot[INTRON(MODIFIER||||1199|Eip75B|protein_coding|CODING|FBtr0075149|3);INTRON(MODIFIER||||1355|Eip75B|protein_coding|CODING|FBtr0075150|2);INTRON(MODIFIER||||1412|Eip75B|protein_coding|CODING|FBtr0075148|3);INTRON(MODIFIER||||1412|Eip75B|protein_coding|CODING|FBtr0306813|5);INTRON(MODIFIER||||1412|Eip75B|protein_coding|CODING|FBtr0306814|5)]	(TF_binding_site|BDTNP1_TFBS_dl|FBsf0000308268)
2R_6337855_DEL	C	CT	CT	0.05333	8	142	-1.836	3.15e-07	3.42e-07	SiteClass[FBgn0001122|G-oalpha47A|INTRON|0;FBgn0033524|Cyp49a1|INTRON|0],TranscriptAnnot[INTRON(MODIFIER||||354|G-oalpha47A|protein_coding|CODING|FBtr0088264|4);INTRON(MODIFIER||||354|G-oalpha47A|protein_coding|CODING|FBtr0088265|5);INTRON(MODIFIER||||354|G-oalpha47A|protein_coding|CODING|FBtr0088266|4);INTRON(MODIFIER||||354|G-oalpha47A|protein_coding|CODING|FBtr0088267|4);INTRON(MODIFIER||||354|G-oalpha47A|protein_coding|CODING|FBtr0088268|4);INTRON(MODIFIER||||354|G-oalpha47A|protein_coding|CODING|FBtr0088269|4);INTRON(MODIFIER||||354|G-oalpha47A|protein_coding|CODING|FBtr0088270|4);INTRON(MODIFIER||||354|G-oalpha47A|protein_coding|CODING|FBtr0088271|3);INTRON(MODIFIER||||354|G-oalpha47A|protein_coding|CODING|FBtr0088272|3);INTRON(MODIFIER||||415|Cyp49a1|protein_coding|CODING|FBtr0088312|8);INTRON(MODIFIER||||589|Cyp49a1|protein_coding|CODING|FBtr0088311|12);INTRON(MODIFIER||||589|Cyp49a1|protein_coding|CODING|FBtr0088313|12);INTRON(MODIFIER||||589|Cyp49a1|protein_coding|CODING|FBtr0304592|12)]	-
3R_17162893_SNP	C	T	T	0.08054	12	137	-1.524	3.42e-07	3.43e-07	SiteClass[FBgn0038881|CG16791|INTRON|0],TranscriptAnnot[INTRON(MODIFIER||||1108|CG16791|protein_coding|CODING|FBtr0084095|3)]	(TF_binding_site|BDTNP1_TFBS_da|FBsf0000329972),(TF_binding_site|mE1_TFBS_cad|FBsf0000248920),(TF_binding_site|mE1_TFBS_HSA|FBsf0000373734)
2R_20111702_SNP	T	C	C	0.06711	10	139	-1.614	7e-07	3.47e-07	SiteClass[FBgn0050419|CG30419|INTRON|0],TranscriptAnnot[INTRON(MODIFIER||||297|CG30419|protein_coding|CODING|FBtr0072275|1)]	(TF_binding_site|mE1_TFBS_chinmo|FBsf0000212011)
3L_281337_SNP	T	C	C	0.1533	23	127	-1.099	1.04e-06	3.47e-07	SiteClass[FBgn0264707|RhoGEF3|NON_SYNONYMOUS_CODING|0],TranscriptAnnot[NON_SYNONYMOUS_CODING(MODERATE|MISSENSE|cCg/cTg|P1001L|3518|RhoGEF3|protein_coding|CODING|FBtr0333962|);NON_SYNONYMOUS_CODING(MODERATE|MISSENSE|cCg/cTg|P1002L|3519|RhoGEF3|protein_coding|CODING|FBtr0333961|)]	(TF_binding_site|mE1_TFBS_chinmo|FBsf0000209430)
2L_16893774_SNP	A	G	G	0.08108	12	136	-1.47	9.75e-07	3.5e-07	SiteClass[FBgn0261671|tweek|SYNONYMOUS_CODING|0],TranscriptAnnot[SYNONYMOUS_CODING(LOW|SILENT|ctG/ctA|L795|5075|tweek|protein_coding|CODING|FBtr0304930|);SYNONYMOUS_CODING(LOW|SILENT|ctG/ctA|L795|5095|tweek|protein_coding|CODING|FBtr0304927|);SYNONYMOUS_CODING(LOW|SILENT|ctG/ctA|L795|5096|tweek|protein_coding|CODING|FBtr0304928|);SYNONYMOUS_CODING(LOW|SILENT|ctG/ctA|L795|5116|tweek|protein_coding|CODING|FBtr0304929|)]	-
3L_7993991_INS	ATACCATACCATACCATATACTA	T	T	0.07285	11	140	-1.633	1.15e-07	3.52e-07	SiteClass[FBgn0011817|nmo|INTRON|0],TranscriptAnnot[INTRON(MODIFIER||||414|nmo|protein_coding|CODING|FBtr0076754|3);INTRON(MODIFIER||||414|nmo|protein_coding|CODING|FBtr0076755|2);INTRON(MODIFIER||||414|nmo|protein_coding|CODING|FBtr0076757|2);INTRON(MODIFIER||||430|nmo|protein_coding|CODING|FBtr0076756|3);INTRON(MODIFIER||||430|nmo|protein_coding|CODING|FBtr0076758|2);INTRON(MODIFIER||||430|nmo|protein_coding|CODING|FBtr0076759|2);INTRON(MODIFIER||||430|nmo|protein_coding|CODING|FBtr0333223|3)]	-
3R_17165183_SNP	C	T	T	0.08	12	138	-1.435	1.65e-06	3.56e-07	SiteClass[FBgn0038881|CG16791|INTRON|0],TranscriptAnnot[INTRON(MODIFIER||||1108|CG16791|protein_coding|CODING|FBtr0084095|2)]	(TF_binding_site|BDTNP1_TFBS_dl|FBsf0000313135)
3R_16076821_SNP	C	T	T	0.06	9	141	-1.672	9.73e-07	3.62e-07	SiteClass[|||],TranscriptAnnot[INTERGENIC(MODIFIER|||||||||)]	-
3R_9689946_SNP	G	A	A	0.07143	10	130	-1.445	7.62e-06	3.72e-07	SiteClass[|||],TranscriptAnnot[INTERGENIC(MODIFIER|||||||||)]	-
2R_5802199_INS	AA	A	A	0.08667	13	137	-1.404	1.09e-06	3.74e-07	SiteClass[FBgn0011656|Mef2|DOWNSTREAM|807],TranscriptAnnot[DOWNSTREAM(MODIFIER||||511|Mef2|protein_coding|CODING|FBtr0330707|);DOWNSTREAM(MODIFIER||||606|Mef2|protein_coding|CODING|FBtr0330708|);UTR_3_PRIME(MODIFIER||||501|Mef2|protein_coding|CODING|FBtr0088447|10);UTR_3_PRIME(MODIFIER||||515|Mef2|protein_coding|CODING|FBtr0088445|9)]	-
X_3370468_SNP	G	T	T	0.07519	10	123	-1.53	2.97e-06	3.84e-07	SiteClass[FBgn0029663|CG10804|DOWNSTREAM|254],TranscriptAnnot[DOWNSTREAM(MODIFIER||||662|CG10804|protein_coding|CODING|FBtr0070592|);DOWNSTREAM(MODIFIER||||682|CG10804|protein_coding|CODING|FBtr0070591|);DOWNSTREAM(MODIFIER||||726|CG10804|protein_coding|CODING|FBtr0114487|);INTERGENIC(MODIFIER|||||||||)]	(TF_binding_site|mE1_TFBS_HSA|FBsf0000378857),(TF_binding_site|mE1_TFBS_run|FBsf0000336047)
X_3370472_SNP	T	G	G	0.07463	10	124	-1.527	2.87e-06	3.85e-07	SiteClass[FBgn0029663|CG10804|DOWNSTREAM|250],TranscriptAnnot[DOWNSTREAM(MODIFIER||||662|CG10804|protein_coding|CODING|FBtr0070592|);DOWNSTREAM(MODIFIER||||682|CG10804|protein_coding|CODING|FBtr0070591|);DOWNSTREAM(MODIFIER||||726|CG10804|protein_coding|CODING|FBtr0114487|);INTERGENIC(MODIFIER|||||||||)]	(TF_binding_site|mE1_TFBS_HSA|FBsf0000378857),(TF_binding_site|mE1_TFBS_run|FBsf0000336047)
3R_12088547_SNP	G	C	C	0.07534	11	135	-1.518	1.18e-06	3.96e-07	SiteClass[FBgn0040237|bor|SYNONYMOUS_CODING|0],TranscriptAnnot[SYNONYMOUS_CODING(LOW|SILENT|gcG/gcC|A320|604|bor|protein_coding|CODING|FBtr0083276|);SYNONYMOUS_CODING(LOW|SILENT|gcG/gcC|A320|604|bor|protein_coding|CODING|FBtr0305998|)]	(TF_binding_site|mE1_TFBS_cad|FBsf0000248509),(TF_binding_site|mE1_TFBS_chinmo|FBsf0000212797),(TF_binding_site|mE1_TFBS_HSA|FBsf0000372144),(TF_binding_site|mE1_TFBS_sens|FBsf0000232055)
3R_14033185_SNP	T	G	G	0.05556	8	136	-1.685	4.99e-06	4.01e-07	SiteClass[FBgn0028499|CG7985|INTRON|0],TranscriptAnnot[INTRON(MODIFIER||||708|CG7985|protein_coding|CODING|FBtr0083559|1);INTRON(MODIFIER||||708|CG7985|protein_coding|CODING|FBtr0336469|1)]	-
X_16741332_SNP	G	A	A	0.1233	18	128	-1.2	2.16e-06	4.02e-07	SiteClass[FBgn0030798|CG13003|SYNONYMOUS_CODING|0],TranscriptAnnot[SYNONYMOUS_CODING(LOW|SILENT|tcT/tcC|S551|941|CG13003|protein_coding|CODING|FBtr0074349|);SYNONYMOUS_CODING(LOW|SILENT|tcT/tcC|S768|1158|CG13003|protein_coding|CODING|FBtr0300431|);SYNONYMOUS_CODING(LOW|SILENT|tcT/tcC|S768|1158|CG13003|protein_coding|CODING|FBtr0331739|)]	(TF_binding_site|mE1_TFBS_chinmo|FBsf0000209047),(TF_binding_site|mE1_TFBS_eve|FBsf0000252388),(TF_binding_site|mE1_TFBS_HSA|FBsf0000348704)
X_21353150_SNP	G	T	T	0.1184	18	134	-1.225	7.47e-07	4.13e-07	SiteClass[|||],TranscriptAnnot[INTERGENIC(MODIFIER|||||||||)]	-
3R_9362826_SNP	C	G	G	0.1164	17	129	-1.24	1.81e-06	4.15e-07	SiteClass[|||],TranscriptAnnot[INTERGENIC(MODIFIER|||||||||)]	-
3L_670308_INS	TT	T	T	0.05479	8	138	-1.782	8.49e-07	4.19e-07	SiteClass[|||],TranscriptAnnot[INTERGENIC(MODIFIER|||||||||)]	-
X_20428164_SNP	T	C	C	0.05263	8	144	-1.788	5.88e-07	4.19e-07	SiteClass[FBgn0259162|RunxB|INTRON|0],TranscriptAnnot[INTRON(MODIFIER||||663|RunxB|protein_coding|CODING|FBtr0299603|4);INTRON(MODIFIER||||663|RunxB|protein_coding|CODING|FBtr0332385|4)]	-
2R_6053588_SNP	T	G	G	0.05517	8	137	-1.755	1.51e-06	4.19e-07	SiteClass[FBgn0033494|KCNQ|INTRON|0],TranscriptAnnot[INTRON(MODIFIER||||774|KCNQ|protein_coding|CODING|FBtr0299833|1)]	-
3R_17822843_SNP	T	C	C	0.05224	7	127	-1.736	1.93e-05	4.26e-07	SiteClass[FBgn0264490|Eip93F|INTRON|0],TranscriptAnnot[INTRON(MODIFIER||||1165|Eip93F|protein_coding|CODING|FBtr0084169|5);INTRON(MODIFIER||||1188|Eip93F|protein_coding|CODING|FBtr0112874|6);INTRON(MODIFIER||||1188|Eip93F|protein_coding|CODING|FBtr0330384|5)]	-
3R_26483177_SNP	T	A	A	0.06803	10	137	-1.512	4.58e-06	4.35e-07	SiteClass[|||],TranscriptAnnot[INTERGENIC(MODIFIER|||||||||)]	-
3R_17749791_DEL	G	GCCATCGGGATTTCCTATGCCGCATTATTCGCTGCAG	GCCATCGGGATTTCCTATGCCGCATTATTCGCTGCAG	0.2183	31	111	-0.949	4.94e-06	4.47e-07	SiteClass[|||],TranscriptAnnot[INTERGENIC(MODIFIER|||||||||)]	-
3R_16064264_SNP	T	C	C	0.1532	19	105	-1.18	1.8e-06	4.49e-07	SiteClass[FBgn0083975|CG34139|INTRON|0],TranscriptAnnot[INTRON(MODIFIER||||1280|CG34139|protein_coding|CODING|FBtr0301074|13);INTRON(MODIFIER||||1280|CG34139|protein_coding|CODING|FBtr0301075|13);INTRON(MODIFIER||||1281|CG34139|protein_coding|CODING|FBtr0301680|13)]	-
3R_1509827_SNP	A	G	G	0.06993	10	133	-1.622	1.02e-06	4.52e-07	SiteClass[FBgn0037364|Rab23|INTRON|0],TranscriptAnnot[INTRON(MODIFIER||||268|Rab23|protein_coding|CODING|FBtr0078727|1)]	(TF_binding_site|BDTNP1_TFBS_da|FBsf0000328252),(TF_binding_site|BDTNP1_TFBS_dl|FBsf0000309826),(TF_binding_site|BDTNP1_TFBS_Med|FBsf0000284326),(TF_binding_site|BDTNP1_TFBS_sna|FBsf0000270674),(TF_binding_site|BDTNP1_TFBS_twi|FBsf0000264192),(TF_binding_site|mE1_TFBS_HSA|FBsf0000368764),(TF_binding_site|mE1_TFBS_sens|FBsf0000230388)
2R_14750723_SNP	T	G	G	0.05263	8	144	-1.865	1.69e-07	4.52e-07	SiteClass[FBgn0262479|CG43069|UTR_3_PRIME|0;FBgn0262480|CG43070|UPSTREAM|774],TranscriptAnnot[UPSTREAM(MODIFIER||||126|CG43070|protein_coding|CODING|FBtr0304818|);UTR_3_PRIME(MODIFIER||||79|CG43069|protein_coding|CODING|FBtr0304817|1)]	-
2R_14750740_SNP	T	C	C	0.05263	8	144	-1.865	1.69e-07	4.52e-07	SiteClass[FBgn0262479|CG43069|UTR_3_PRIME|0;FBgn0262480|CG43070|UPSTREAM|757],TranscriptAnnot[UPSTREAM(MODIFIER||||126|CG43070|protein_coding|CODING|FBtr0304818|);UTR_3_PRIME(MODIFIER||||79|CG43069|protein_coding|CODING|FBtr0304817|1)]	-
3R_22925776_SNP	G	C	C	0.06897	10	135	-1.645	8.91e-08	4.56e-07	SiteClass[FBgn0243514|eater|UPSTREAM|375],TranscriptAnnot[INTERGENIC(MODIFIER|||||||||);UPSTREAM(MODIFIER||||1074|eater|protein_coding|CODING|FBtr0310079|)]	(regulatory_region|REDfly_CRMs|FBsf0000435274),(regulatory_region|REDfly_CRMs|FBsf0000435431)
2R_20114479_SNP	G	A	A	0.06623	10	141	-1.607	6.81e-07	4.57e-07	SiteClass[FBgn0050419|CG30419|INTRON|0],TranscriptAnnot[INTRON(MODIFIER||||297|CG30419|protein_coding|CODING|FBtr0072275|1)]	-
2R_14750694_INS	TAT	T	T	0.05333	8	142	-1.864	2.09e-07	4.63e-07	SiteClass[FBgn0262479|CG43069|UTR_3_PRIME|0;FBgn0262480|CG43070|UPSTREAM|802],TranscriptAnnot[UPSTREAM(MODIFIER||||126|CG43070|protein_coding|CODING|FBtr0304818|);UTR_3_PRIME(MODIFIER||||79|CG43069|protein_coding|CODING|FBtr0304817|1)]	-
2R_4301411_SNP	G	C	C	0.09028	13	131	-1.462	5.81e-07	4.63e-07	SiteClass[|||],TranscriptAnnot[INTERGENIC(MODIFIER|||||||||)]	-
2R_11862840_SNP	A	T	T	0.08219	12	134	-1.546	2.79e-07	4.68e-07	SiteClass[FBgn0265045|Strn-Mlck|NON_SYNONYMOUS_CODING|0],TranscriptAnnot[NON_SYNONYMOUS_CODING(MODERATE|MISSENSE|gaA/gaT|E3282D|7905|Strn-Mlck|protein_coding|CODING|FBtr0336650|);NON_SYNONYMOUS_CODING(MODERATE|MISSENSE|gaA/gaT|E3282D|8216|Strn-Mlck|protein_coding|CODING|FBtr0336649|);NON_SYNONYMOUS_CODING(MODERATE|MISSENSE|gaA/gaT|E3321D|7944|Strn-Mlck|protein_coding|CODING|FBtr0336652|);NON_SYNONYMOUS_CODING(MODERATE|MISSENSE|gaA/gaT|E3321D|8255|Strn-Mlck|protein_coding|CODING|FBtr0336651|)]	-
3L_8011972_SNP	T	C	C	0.08219	12	134	-1.575	3.95e-08	4.71e-07	SiteClass[FBgn0011817|nmo|INTRON|0],TranscriptAnnot[INTRON(MODIFIER||||414|nmo|protein_coding|CODING|FBtr0076754|3);INTRON(MODIFIER||||414|nmo|protein_coding|CODING|FBtr0076755|2);INTRON(MODIFIER||||414|nmo|protein_coding|CODING|FBtr0076757|2);INTRON(MODIFIER||||430|nmo|protein_coding|CODING|FBtr0076756|3);INTRON(MODIFIER||||430|nmo|protein_coding|CODING|FBtr0076758|2);INTRON(MODIFIER||||430|nmo|protein_coding|CODING|FBtr0076759|2);INTRON(MODIFIER||||430|nmo|protein_coding|CODING|FBtr0333223|3)]	-
3L_14059396_SNP	C	T	T	0.09333	14	136	-1.372	8.45e-07	4.72e-07	SiteClass[FBgn0052138|CG32138|SYNONYMOUS_CODING|0],TranscriptAnnot[SYNONYMOUS_CODING(LOW|SILENT|aaT/aaC|N376|1113|CG32138|protein_coding|CODING|FBtr0334053|);SYNONYMOUS_CODING(LOW|SILENT|aaT/aaC|N376|1164|CG32138|protein_coding|CODING|FBtr0075776|);SYNONYMOUS_CODING(LOW|SILENT|aaT/aaC|N376|1174|CG32138|protein_coding|CODING|FBtr0114573|);SYNONYMOUS_CODING(LOW|SILENT|aaT/aaC|N385|1183|CG32138|protein_coding|CODING|FBtr0075775|)]	(TF_binding_site|mE1_TFBS_cad|FBsf0000244972),(TF_binding_site|mE1_TFBS_HSA|FBsf0000365067),(TF_binding_site|mE1_TFBS_sens|FBsf0000224375)
3L_14765833_SNP	A	T	A	0.06164	9	137	-1.633	7.45e-07	4.78e-07	SiteClass[FBgn0036448|mop|SYNONYMOUS_CODING|0],TranscriptAnnot[SYNONYMOUS_CODING(LOW|SILENT|ggT/ggA|G931|1833|mop|protein_coding|CODING|FBtr0075700|)]	(TF_binding_site|mE1_TFBS_cad|FBsf0000245032),(TF_binding_site|mE1_TFBS_chinmo|FBsf0000210247),(TF_binding_site|mE1_TFBS_HSA|FBsf0000365301),(TF_binding_site|mE1_TFBS_sens|FBsf0000224489)
3R_9615113_SNP	A	G	A	0.08759	12	125	-1.401	2.58e-06	4.8e-07	SiteClass[|||],TranscriptAnnot[INTERGENIC(MODIFIER|||||||||)]	(TF_binding_site|BDTNP1_TFBS_dl|FBsf0000311502),(TF_binding_site|BDTNP1_TFBS_Med|FBsf0000285223),(TF_binding_site|BDTNP1_TFBS_twi|FBsf0000264900),(TF_binding_site|mE1_TFBS_cad|FBsf0000248288),(TF_binding_site|mE1_TFBS_HSA|FBsf0000371312),(TF_binding_site|mE1_TFBS_Trl|FBsf0000341000)
2R_7121591_SNP	A	G	G	0.1241	18	127	-1.265	5.66e-07	4.83e-07	SiteClass[FBgn0033588|CG13228|SYNONYMOUS_CODING|0;FBgn0033587|CG13218|UPSTREAM|372],TranscriptAnnot[SYNONYMOUS_CODING(LOW|SILENT|gaG/gaA|E28|135|CG13228|protein_coding|CODING|FBtr0088106|);UPSTREAM(MODIFIER||||146|CG13218|protein_coding|CODING|FBtr0088195|)]	-
3L_12561650_SNP	C	T	T	0.07383	11	138	-1.57	4.57e-07	4.87e-07	SiteClass[FBgn0036302|sowah|INTRON|0],TranscriptAnnot[INTRON(MODIFIER||||527|sowah|protein_coding|CODING|FBtr0300887|2);INTRON(MODIFIER||||548|sowah|protein_coding|CODING|FBtr0332042|2);INTRON(MODIFIER||||635|sowah|protein_coding|CODING|FBtr0300889|2);INTRON(MODIFIER||||780|sowah|protein_coding|CODING|FBtr0300888|2)]	-
2R_14263870_SNP	C	A	A	0.05405	8	140	-1.807	6.13e-07	4.88e-07	SiteClass[|||],TranscriptAnnot[INTERGENIC(MODIFIER|||||||||)]	-
3R_26482781_SNP	T	C	C	0.0604	9	140	-1.576	4.69e-06	4.95e-07	SiteClass[|||],TranscriptAnnot[INTERGENIC(MODIFIER|||||||||)]	-
3R_4368424_INS	TCCGT	T	T	0.05298	8	143	-1.833	2.98e-07	5.02e-07	SiteClass[|||],TranscriptAnnot[INTERGENIC(MODIFIER|||||||||)]	-
3R_7363423_SNP	C	A	A	0.09929	14	127	-1.245	1.66e-05	5.14e-07	SiteClass[FBgn0053512|dpr4|INTRON|0],TranscriptAnnot[INTRON(MODIFIER||||323|dpr4|protein_coding|CODING|FBtr0300491|3);UPSTREAM(MODIFIER||||248|dpr4|protein_coding|CODING|FBtr0300492|)]	-
3R_9599883_SNP	A	T	T	0.05714	8	132	-1.6	7.86e-06	5.18e-07	SiteClass[FBgn0038181|CG9297|INTRON|0],TranscriptAnnot[INTRON(MODIFIER||||930|CG9297|protein_coding|CODING|FBtr0082827|3);INTRON(MODIFIER||||952|CG9297|protein_coding|CODING|FBtr0082828|3);INTRON(MODIFIER||||952|CG9297|protein_coding|CODING|FBtr0333191|3);INTRON(MODIFIER||||952|CG9297|protein_coding|CODING|FBtr0333192|3);INTRON(MODIFIER||||952|CG9297|protein_coding|CODING|FBtr0333193|3)]	-
3L_2694132_SNP	C	T	T	0.0596	9	142	-1.753	2.28e-07	5.23e-07	SiteClass[FBgn0264606|CG43955|INTRON|0],TranscriptAnnot[INTRON(MODIFIER||||1314|CG43955|protein_coding|CODING|FBtr0333632|2);INTRON(MODIFIER||||643|CG43955|protein_coding|CODING|FBtr0333630|2);INTRON(MODIFIER||||643|CG43955|protein_coding|CODING|FBtr0333631|2);INTRON(MODIFIER||||969|CG43955|protein_coding|CODING|FBtr0333629|2)]	-
3L_11154485_SNP	T	C	T	0.1946	29	120	-0.9986	1.25e-06	5.24e-07	SiteClass[FBgn0052082|CG32082|INTRON|0],TranscriptAnnot[INTRON(MODIFIER||||1076|CG32082|protein_coding|CODING|FBtr0076216|11);INTRON(MODIFIER||||629|CG32082|protein_coding|CODING|FBtr0334096|11);INTRON(MODIFIER||||630|CG32082|protein_coding|CODING|FBtr0113422|11)]	(TF_binding_site|mE1_TFBS_cad|FBsf0000244718)
3L_10516184_SNP	A	G	G	0.07246	10	128	-1.596	7.06e-07	5.33e-07	SiteClass[FBgn0052062|A2bp1|INTRON|0],TranscriptAnnot[INTRON(MODIFIER||||547|A2bp1|protein_coding|CODING|FBtr0332985|2);INTRON(MODIFIER||||763|A2bp1|protein_coding|CODING|FBtr0113419|2);INTRON(MODIFIER||||796|A2bp1|protein_coding|CODING|FBtr0305094|2);INTRON(MODIFIER||||858|A2bp1|protein_coding|CODING|FBtr0305097|2);INTRON(MODIFIER||||865|A2bp1|protein_coding|CODING|FBtr0113418|2);INTRON(MODIFIER||||889|A2bp1|protein_coding|CODING|FBtr0305095|2);INTRON(MODIFIER||||921|A2bp1|protein_coding|CODING|FBtr0305096|2);INTRON(MODIFIER||||962|A2bp1|protein_coding|CODING|FBtr0305093|2)]	-
3L_19014495_SNP	T	G	T	0.07432	11	137	-1.475	2.53e-06	5.34e-07	SiteClass[FBgn0002945|nkd|INTRON|0],TranscriptAnnot[INTRON(MODIFIER||||553|nkd|protein_coding|CODING|FBtr0332649|1);INTRON(MODIFIER||||806|nkd|protein_coding|CODING|FBtr0332650|1);INTRON(MODIFIER||||928|nkd|protein_coding|CODING|FBtr0075039|1)]	-
3R_17463442_SNP	G	A	A	0.06897	10	135	-1.61	1.03e-06	5.46e-07	SiteClass[FBgn0011766|E2f|INTRON|0],TranscriptAnnot[INTRON(MODIFIER||||805|E2f|protein_coding|CODING|FBtr0084117|2);INTRON(MODIFIER||||805|E2f|protein_coding|CODING|FBtr0084118|1)]	(TF_binding_site|BDTNP1_TFBS_da|FBsf0000330071),(TF_binding_site|BDTNP1_TFBS_dl|FBsf0000313258),(TF_binding_site|BDTNP1_TFBS_Med|FBsf0000286135),(TF_binding_site|mE1_TFBS_HSA|FBsf0000373871)
2R_5791200_SNP	C	T	T	0.1096	16	130	-1.274	1.65e-06	5.49e-07	SiteClass[FBgn0033464|CG1441|UPSTREAM|408],TranscriptAnnot[INTERGENIC(MODIFIER|||||||||);UPSTREAM(MODIFIER||||517|CG1441|protein_coding|CODING|FBtr0088448|);UPSTREAM(MODIFIER||||517|CG1441|protein_coding|CODING|FBtr0088449|)]	(enhancer|mE1_CBP_Enhancers|FBsf0000343778)
3R_4368416_SNP	C	T	T	0.05921	9	143	-1.727	3.23e-07	5.51e-07	SiteClass[|||],TranscriptAnnot[INTERGENIC(MODIFIER|||||||||)]	-
X_14470566_SNP	A	C	C	0.05921	9	143	-1.664	9.3e-07	5.58e-07	SiteClass[|||],TranscriptAnnot[INTERGENIC(MODIFIER|||||||||)]	(TF_binding_site|BDTNP1_TFBS_dl|FBsf0000319056)
3L_9215122_SNP	T	C	C	0.0604	9	140	-1.744	3.25e-07	5.59e-07	SiteClass[|||],TranscriptAnnot[INTERGENIC(MODIFIER|||||||||)]	-
3L_12661176_SNP	G	A	A	0.07333	11	139	-1.497	1.55e-06	5.62e-07	SiteClass[|||],TranscriptAnnot[INTERGENIC(MODIFIER|||||||||)]	(TF_binding_site|BDTNP1_TFBS_dl|FBsf0000307091),(TF_binding_site|BDTNP1_TFBS_twi|FBsf0000203604),(TF_binding_site|mE1_TFBS_HSA|FBsf0000364643)
3L_6186028_SNP	A	T	T	0.0604	9	140	-1.762	3.99e-08	5.77e-07	SiteClass[FBgn0035692|CG13298|INTRON|0;FBgn0024921|Trn|UPSTREAM|552;FBgn0035691|CG7386|DOWNSTREAM|879],TranscriptAnnot[DOWNSTREAM(MODIFIER||||662|CG7386|protein_coding|CODING|FBtr0076999|);INTRON(MODIFIER||||121|CG13298|protein_coding|CODING|FBtr0077015|1);UPSTREAM(MODIFIER||||893|Trn|protein_coding|CODING|FBtr0077000|);UPSTREAM(MODIFIER||||893|Trn|protein_coding|CODING|FBtr0077001|);UPSTREAM(MODIFIER||||893|Trn|protein_coding|CODING|FBtr0077002|);UPSTREAM(MODIFIER||||893|Trn|protein_coding|CODING|FBtr0333059|)]	(TF_binding_site|BDTNP1_TFBS_dl|FBsf0000305894),(TF_binding_site|BDTNP1_TFBS_Med|FBsf0000282316),(TF_binding_site|BDTNP1_TFBS_twi|FBsf0000203061),(TF_binding_site|mE1_TFBS_HSA|FBsf0000362612),(TF_binding_site|mE1_TFBS_sens|FBsf0000223186),(TF_binding_site|mE1_TFBS_Trl|FBsf0000339575)
2R_8376161_SNP	C	A	A	0.1042	15	129	-1.265	4.8e-06	5.83e-07	SiteClass[FBgn0045063|fdl|SYNONYMOUS_CODING|0;FBgn0033744|Dh44-R2|DOWNSTREAM|670],TranscriptAnnot[DOWNSTREAM(MODIFIER||||476|Dh44-R2|protein_coding|CODING|FBtr0113075|);SYNONYMOUS_CODING(LOW|SILENT|gtT/gtG|V589|660|fdl|protein_coding|CODING|FBtr0087946|);SYNONYMOUS_CODING(LOW|SILENT|gtT/gtG|V589|660|fdl|protein_coding|CODING|FBtr0339636|);SYNONYMOUS_CODING(LOW|SILENT|gtT/gtG|V601|672|fdl|protein_coding|CODING|FBtr0339637|);SYNONYMOUS_CODING(LOW|SILENT|gtT/gtG|V602|673|fdl|protein_coding|CODING|FBtr0087947|)]	-
2R_20135773_SNP	A	T	T	0.08609	13	138	-1.448	4.28e-07	5.84e-07	SiteClass[FBgn0050418|nord|INTRON|0;FBgn0034994|Ir60a|DOWNSTREAM|805],TranscriptAnnot[DOWNSTREAM(MODIFIER||||716|Ir60a|protein_coding|CODING|FBtr0072274|);INTRON(MODIFIER||||587|nord|protein_coding|CODING|FBtr0072263|2)]	-
X_5450582_SNP	T	C	C	0.06711	10	139	-1.533	2.69e-06	5.86e-07	SiteClass[FBgn0263512|Vsx2|INTRON|0],TranscriptAnnot[INTRON(MODIFIER||||640|Vsx2|protein_coding|CODING|FBtr0100024|1)]	(TF_binding_site|mE1_TFBS_Kr|FBsf0000253883)
3L_15071766_SNP	T	A	T	0.08276	12	133	-1.439	2.32e-06	5.87e-07	SiteClass[FBgn0086690|cp309|INTRON|0;FBgn0036474|Or71a|UPSTREAM|219],TranscriptAnnot[INTRON(MODIFIER||||1701|cp309|protein_coding|CODING|FBtr0333946|1);INTRON(MODIFIER||||1757|cp309|protein_coding|CODING|FBtr0333940|1);INTRON(MODIFIER||||2594|cp309|protein_coding|CODING|FBtr0333944|5);INTRON(MODIFIER||||2650|cp309|protein_coding|CODING|FBtr0333945|5);INTRON(MODIFIER||||2666|cp309|protein_coding|CODING|FBtr0333941|6);INTRON(MODIFIER||||2730|cp309|protein_coding|CODING|FBtr0333947|6);INTRON(MODIFIER||||2767|cp309|protein_coding|CODING|FBtr0305977|4);INTRON(MODIFIER||||2831|cp309|protein_coding|CODING|FBtr0333942|4);INTRON(MODIFIER||||2839|cp309|protein_coding|CODING|FBtr0333943|5);INTRON(MODIFIER||||2891|cp309|protein_coding|CODING|FBtr0333939|5);INTRON(MODIFIER||||2895|cp309|protein_coding|CODING|FBtr0305979|5);UPSTREAM(MODIFIER||||363|Or71a|protein_coding|CODING|FBtr0310278|);UPSTREAM(MODIFIER||||378|Or71a|protein_coding|CODING|FBtr0075659|)]	-
3R_3674704_SNP	G	A	A	0.05344	7	124	-1.856	1.59e-06	5.95e-07	SiteClass[FBgn0085413|CG34384|INTRON|0],TranscriptAnnot[INTRON(MODIFIER||||1733|CG34384|protein_coding|CODING|FBtr0302036|8);INTRON(MODIFIER||||1871|CG34384|protein_coding|CODING|FBtr0304919|10);INTRON(MODIFIER||||1895|CG34384|protein_coding|CODING|FBtr0112625|9);INTRON(MODIFIER||||1918|CG34384|protein_coding|CODING|FBtr0304918|9);INTRON(MODIFIER||||1936|CG34384|protein_coding|CODING|FBtr0304920|9)]	-
3R_9710947_SNP	T	C	C	0.05714	8	132	-1.62	1.57e-05	6.03e-07	SiteClass[|||],TranscriptAnnot[INTERGENIC(MODIFIER|||||||||)]	-
3R_13960400_SNP	T	A	A	0.07407	10	125	-1.53	1.84e-06	6.04e-07	SiteClass[FBgn0003499|sr|DOWNSTREAM|929],TranscriptAnnot[DOWNSTREAM(MODIFIER||||1186|sr|protein_coding|CODING|FBtr0083542|);DOWNSTREAM(MODIFIER||||1271|sr|protein_coding|CODING|FBtr0330050|);DOWNSTREAM(MODIFIER||||717|sr|protein_coding|CODING|FBtr0301615|);DOWNSTREAM(MODIFIER||||906|sr|protein_coding|CODING|FBtr0083543|);INTERGENIC(MODIFIER|||||||||)]	-
2R_10621372_SNP	A	C	C	0.05298	8	143	-1.758	1.02e-06	6.06e-07	SiteClass[|||],TranscriptAnnot[INTERGENIC(MODIFIER|||||||||)]	-
3R_5775875_SNP	G	A	A	0.05556	8	136	-1.634	9.53e-06	6.08e-07	SiteClass[FBgn0263097|Glut4EF|INTRON|0],TranscriptAnnot[INTRON(MODIFIER||||361|Glut4EF|protein_coding|CODING|FBtr0114582|4);INTRON(MODIFIER||||521|Glut4EF|protein_coding|CODING|FBtr0112577|4);INTRON(MODIFIER||||521|Glut4EF|protein_coding|CODING|FBtr0305157|4);INTRON(MODIFIER||||741|Glut4EF|protein_coding|CODING|FBtr0112576|4);INTRON(MODIFIER||||741|Glut4EF|protein_coding|CODING|FBtr0333686|4);INTRON(MODIFIER||||950|Glut4EF|protein_coding|CODING|FBtr0333685|4)]	-
3L_19014518_SNP	T	G	T	0.07534	11	135	-1.47	3.16e-06	6.09e-07	SiteClass[FBgn0002945|nkd|INTRON|0],TranscriptAnnot[INTRON(MODIFIER||||553|nkd|protein_coding|CODING|FBtr0332649|1);INTRON(MODIFIER||||806|nkd|protein_coding|CODING|FBtr0332650|1);INTRON(MODIFIER||||928|nkd|protein_coding|CODING|FBtr0075039|1)]	-
X_10084232_SNP	T	A	A	0.05333	8	142	-1.818	4.26e-07	6.15e-07	SiteClass[FBgn0264503|CG43902|INTRON|0],TranscriptAnnot[INTRON(MODIFIER||||1220|CG43902|protein_coding|CODING|FBtr0332934|3)]	-
3R_23009140_SNP	T	C	T	0.05369	8	141	-1.671	4.38e-06	6.28e-07	SiteClass[FBgn0004197|Ser|INTRON|0],TranscriptAnnot[INTRON(MODIFIER||||1407|Ser|protein_coding|CODING|FBtr0085128|5)]	(TF_binding_site|mE1_TFBS_cad|FBsf0000249357),(TF_binding_site|mE1_TFBS_chinmo|FBsf0000213442)
X_3366722_SNP	G	C	C	0.06711	10	139	-1.512	3.75e-06	6.28e-07	SiteClass[FBgn0029662|CG12206|NON_SYNONYMOUS_CODING|0],TranscriptAnnot[NON_SYNONYMOUS_CODING(MODERATE|MISSENSE|Gca/Cca|A154P|582|CG12206|protein_coding|CODING|FBtr0070527|);NON_SYNONYMOUS_CODING(MODERATE|MISSENSE|Gca/Cca|A154P|582|CG12206|protein_coding|CODING|FBtr0070528|);NON_SYNONYMOUS_CODING(MODERATE|MISSENSE|Gca/Cca|A154P|582|CG12206|protein_coding|CODING|FBtr0070529|)]	(TF_binding_site|BDTNP1_TFBS_sna|FBsf0000269880),(TF_binding_site|mE1_TFBS_cad|FBsf0000242804),(TF_binding_site|mE1_TFBS_chinmo|FBsf0000208254),(TF_binding_site|mE1_TFBS_HSA|FBsf0000378856)
3R_23009147_SNP	C	G	C	0.05405	8	140	-1.668	4.93e-06	6.55e-07	SiteClass[FBgn0004197|Ser|INTRON|0],TranscriptAnnot[INTRON(MODIFIER||||1407|Ser|protein_coding|CODING|FBtr0085128|5)]	(TF_binding_site|mE1_TFBS_cad|FBsf0000249357),(TF_binding_site|mE1_TFBS_chinmo|FBsf0000213442)
3L_2695197_SNP	A	T	T	0.0596	9	142	-1.743	2.75e-07	6.69e-07	SiteClass[FBgn0264606|CG43955|INTRON|0],TranscriptAnnot[INTRON(MODIFIER||||1314|CG43955|protein_coding|CODING|FBtr0333632|2);INTRON(MODIFIER||||643|CG43955|protein_coding|CODING|FBtr0333630|2);INTRON(MODIFIER||||643|CG43955|protein_coding|CODING|FBtr0333631|2);INTRON(MODIFIER||||969|CG43955|protein_coding|CODING|FBtr0333629|2)]	-
3R_9676353_SNP	C	G	G	0.08276	12	133	-1.323	1.54e-05	6.72e-07	SiteClass[|||],TranscriptAnnot[INTERGENIC(MODIFIER|||||||||)]	-
3L_10434713_SNP	A	T	T	0.09524	14	133	-1.386	8.03e-07	6.74e-07	SiteClass[|||],TranscriptAnnot[INTERGENIC(MODIFIER|||||||||)]	-
3L_11116986_SNP	C	A	A	0.1959	29	119	-1.018	7.8e-07	6.77e-07	SiteClass[FBgn0260795|CG42575|INTRON|0;FBgn0036136|Ufd1-like|UPSTREAM|670],TranscriptAnnot[INTRON(MODIFIER||||667|CG42575|protein_coding|CODING|FBtr0301438|1);UPSTREAM(MODIFIER||||316|Ufd1-like|protein_coding|CODING|FBtr0076223|)]	(TF_binding_site|BDTNP1_TFBS_da|FBsf0000326636),(TF_binding_site|BDTNP1_TFBS_dl|FBsf0000306806),(TF_binding_site|BDTNP1_TFBS_Med|FBsf0000282752),(TF_binding_site|BDTNP1_TFBS_slp1|FBsf0000272540),(TF_binding_site|BDTNP1_TFBS_twi|FBsf0000203455),(TF_binding_site|mE1_TFBS_bab1|FBsf0000214477),(TF_binding_site|mE1_TFBS_cad|FBsf0000244714),(TF_binding_site|mE1_TFBS_HSA|FBsf0000364124),(TF_binding_site|mE1_TFBS_HSA|FBsf0000364125),(TF_binding_site|mE1_TFBS_sens|FBsf0000223885),(TF_binding_site|mE1_TFBS_Trl|FBsf0000339826)
3R_23881615_SNP	A	G	G	0.06667	10	140	-1.519	3.21e-06	6.95e-07	SiteClass[FBgn0085391|CG34362|INTRON|0],TranscriptAnnot[INTRON(MODIFIER||||498|CG34362|protein_coding|CODING|FBtr0334897|2);INTRON(MODIFIER||||505|CG34362|protein_coding|CODING|FBtr0112583|2);INTRON(MODIFIER||||509|CG34362|protein_coding|CODING|FBtr0334896|2);INTRON(MODIFIER||||792|CG34362|protein_coding|CODING|FBtr0339602|3);INTRON(MODIFIER||||792|CG34362|protein_coding|CODING|FBtr0339603|3)]	-
2R_6057784_SNP	A	T	T	0.1224	18	129	-1.179	3.06e-06	6.98e-07	SiteClass[FBgn0033494|KCNQ|INTRON|0],TranscriptAnnot[INTRON(MODIFIER||||774|KCNQ|protein_coding|CODING|FBtr0299833|1)]	-
X_21353396_SNP	C	T	T	0.1206	17	124	-1.237	7.5e-07	6.99e-07	SiteClass[|||],TranscriptAnnot[INTERGENIC(MODIFIER|||||||||)]	-
2R_18424802_SNP	A	G	G	0.05333	8	142	-1.681	3.46e-06	7.11e-07	SiteClass[FBgn0003175|px|SYNONYMOUS_CODING|0],TranscriptAnnot[SYNONYMOUS_CODING(LOW|SILENT|aaC/aaT|N232|1535|px|protein_coding|CODING|FBtr0112820|);SYNONYMOUS_CODING(LOW|SILENT|aaC/aaT|N692|1916|px|protein_coding|CODING|FBtr0331942|);SYNONYMOUS_CODING(LOW|SILENT|aaC/aaT|N692|1995|px|protein_coding|CODING|FBtr0071838|)]	-
3L_15440598_SNP	A	G	G	0.08054	12	137	-1.444	1.48e-06	7.12e-07	SiteClass[|||],TranscriptAnnot[INTERGENIC(MODIFIER|||||||||)]	-
X_3367837_SNP	G	T	T	0.08108	12	136	-1.421	2.29e-06	7.15e-07	SiteClass[FBgn0029662|CG12206|INTRON|0],TranscriptAnnot[INTRON(MODIFIER||||582|CG12206|protein_coding|CODING|FBtr0070527|1);INTRON(MODIFIER||||582|CG12206|protein_coding|CODING|FBtr0070528|1);UPSTREAM(MODIFIER||||582|CG12206|protein_coding|CODING|FBtr0070529|)]	-
3L_1275512_DEL	A	AA	AA	0.06623	10	141	-1.614	6.04e-07	7.17e-07	SiteClass[FBgn0052333|CG32333|UPSTREAM|443],TranscriptAnnot[INTERGENIC(MODIFIER|||||||||);UPSTREAM(MODIFIER||||1489|CG32333|protein_coding|CODING|FBtr0072662|);UPSTREAM(MODIFIER||||1499|CG32333|protein_coding|CODING|FBtr0331863|);UPSTREAM(MODIFIER||||236|CG32333|protein_coding|CODING|FBtr0100256|)]	(TF_binding_site|mE1_TFBS_Trl|FBsf0000339342)
3R_9598694_SNP	C	T	T	0.05674	8	133	-1.539	4.07e-05	7.23e-07	SiteClass[FBgn0038181|CG9297|INTRON|0],TranscriptAnnot[INTRON(MODIFIER||||930|CG9297|protein_coding|CODING|FBtr0082827|2);INTRON(MODIFIER||||952|CG9297|protein_coding|CODING|FBtr0082828|2);INTRON(MODIFIER||||952|CG9297|protein_coding|CODING|FBtr0333191|2);INTRON(MODIFIER||||952|CG9297|protein_coding|CODING|FBtr0333192|2);INTRON(MODIFIER||||952|CG9297|protein_coding|CODING|FBtr0333193|2)]	-
2R_6084047_SNP	A	C	C	0.0604	9	140	-1.742	3.13e-07	7.26e-07	SiteClass[|||],TranscriptAnnot[INTERGENIC(MODIFIER|||||||||)]	(TF_binding_site|BDTNP1_TFBS_da|FBsf0000323691),(TF_binding_site|BDTNP1_TFBS_dl|FBsf0000301064),(TF_binding_site|BDTNP1_TFBS_twi|FBsf0000198929),(TF_binding_site|mE1_TFBS_HSA|FBsf0000355201)
X_19453046_SNP	G	C	C	0.05263	8	144	-1.738	1.28e-06	7.28e-07	SiteClass[FBgn0262251|mir-977|UPSTREAM|9;FBgn0262341|mir-976|DOWNSTREAM|22;FBgn0262228|mir-975|DOWNSTREAM|170;FBgn0263514|mir-4966|DOWNSTREAM|517],TranscriptAnnot[DOWNSTREAM(MODIFIER|||||mir-4966|miRNA|NON_CODING|FBtr0309575|);DOWNSTREAM(MODIFIER|||||mir-4966|miRNA|NON_CODING|FBtr0309576|);DOWNSTREAM(MODIFIER|||||mir-4966|pre_miRNA|NON_CODING|FBtr0309574|);DOWNSTREAM(MODIFIER|||||mir-975|miRNA|NON_CODING|FBtr0304295|);DOWNSTREAM(MODIFIER|||||mir-975|pre_miRNA|NON_CODING|FBtr0304294|);DOWNSTREAM(MODIFIER|||||mir-976|miRNA|NON_CODING|FBtr0304533|);DOWNSTREAM(MODIFIER|||||mir-976|pre_miRNA|NON_CODING|FBtr0304532|);INTERGENIC(MODIFIER|||||||||);UPSTREAM(MODIFIER|||||mir-977|miRNA|NON_CODING|FBtr0304342|);UPSTREAM(MODIFIER|||||mir-977|pre_miRNA|NON_CODING|FBtr0304341|)]	-
3R_12492090_SNP	G	T	T	0.0597	8	126	-1.705	7.79e-06	7.32e-07	SiteClass[FBgn0003944|Ubx|INTRON|0],TranscriptAnnot[INTRON(MODIFIER||||346|Ubx|protein_coding|CODING|FBtr0083348|1);INTRON(MODIFIER||||355|Ubx|protein_coding|CODING|FBtr0083352|1);INTRON(MODIFIER||||363|Ubx|protein_coding|CODING|FBtr0083350|2);INTRON(MODIFIER||||372|Ubx|protein_coding|CODING|FBtr0083349|2);INTRON(MODIFIER||||380|Ubx|protein_coding|CODING|FBtr0083351|3);INTRON(MODIFIER||||389|Ubx|protein_coding|CODING|FBtr0083347|3)]	-
3L_2483461_SNP	A	G	G	0.05298	8	143	-1.86	2.02e-07	7.36e-07	SiteClass[FBgn0035347|CG33232|INTRON|0],TranscriptAnnot[INTRON(MODIFIER||||1156|CG33232|protein_coding|CODING|FBtr0072919|1);INTRON(MODIFIER||||1156|CG33232|protein_coding|CODING|FBtr0072920|1);INTRON(MODIFIER||||1156|CG33232|protein_coding|CODING|FBtr0100539|1);INTRON(MODIFIER||||1266|CG33232|protein_coding|CODING|FBtr0072918|1)]	(TF_binding_site|BDTNP1_TFBS_bcd|FBsf0000333800),(TF_binding_site|BDTNP1_TFBS_da|FBsf0000325846),(TF_binding_site|BDTNP1_TFBS_dl|FBsf0000305190),(TF_binding_site|BDTNP1_TFBS_gt|FBsf0000293766),(TF_binding_site|BDTNP1_TFBS_hb|FBsf0000291124),(TF_binding_site|BDTNP1_TFBS_Med|FBsf0000281962),(TF_binding_site|BDTNP1_TFBS_prd|FBsf0000275350),(TF_binding_site|BDTNP1_TFBS_shn|FBsf0000273887),(TF_binding_site|BDTNP1_TFBS_slp1|FBsf0000272423),(TF_binding_site|BDTNP1_TFBS_sna|FBsf0000269045),(TF_binding_site|BDTNP1_TFBS_twi|FBsf0000202773),(TF_binding_site|mE1_TFBS_cad|FBsf0000244060),(TF_binding_site|mE1_TFBS_HSA|FBsf0000361504)
3R_7361965_SNP	A	G	G	0.1096	16	130	-1.152	1.8e-05	7.36e-07	SiteClass[FBgn0053512|dpr4|INTRON|0],TranscriptAnnot[INTRON(MODIFIER||||248|dpr4|protein_coding|CODING|FBtr0300492|1);INTRON(MODIFIER||||323|dpr4|protein_coding|CODING|FBtr0300491|3)]	(TF_binding_site|mE1_TFBS_chinmo|FBsf0000212526)
X_6842125_SNP	G	C	C	0.05333	8	142	-1.838	3.16e-07	7.42e-07	SiteClass[FBgn0029922|CG14431|INTRON|0],TranscriptAnnot[INTRON(MODIFIER||||1168|CG14431|protein_coding|CODING|FBtr0304108|2)]	-
3R_26485984_SNP	C	A	A	0.08725	13	136	-1.371	2.29e-06	7.5e-07	SiteClass[|||],TranscriptAnnot[INTERGENIC(MODIFIER|||||||||)]	-
3L_16383355_SNP	A	G	G	0.09929	14	127	-1.199	3.39e-05	7.79e-07	SiteClass[FBgn0036624|RAF2|INTRON|0;FBgn0036626|CG13036|DOWNSTREAM|697],TranscriptAnnot[DOWNSTREAM(MODIFIER||||127|CG13036|protein_coding|CODING|FBtr0075416|);DOWNSTREAM(MODIFIER||||77|CG13036|protein_coding|CODING|FBtr0333597|);INTRON(MODIFIER||||1117|RAF2|protein_coding|CODING|FBtr0075386|6);INTRON(MODIFIER||||1117|RAF2|protein_coding|CODING|FBtr0075387|6);INTRON(MODIFIER||||1117|RAF2|protein_coding|CODING|FBtr0333596|6)]	-
3R_9410299_SNP	G	T	T	0.05298	8	143	-1.648	5.06e-06	7.88e-07	SiteClass[|||],TranscriptAnnot[INTERGENIC(MODIFIER|||||||||)]	-
2L_7107395_SNP	A	G	G	0.05333	8	142	-1.81	4.98e-07	7.91e-07	SiteClass[FBgn0085407|Pvf3|INTRON|0],TranscriptAnnot[INTRON(MODIFIER||||469|Pvf3|protein_coding|CODING|FBtr0301525|2);INTRON(MODIFIER||||482|Pvf3|protein_coding|CODING|FBtr0112612|3);INTRON(MODIFIER||||651|Pvf3|protein_coding|CODING|FBtr0112611|3)]	-
2L_15250094_INS	TC	T	T	0.1103	16	129	-1.296	1.24e-07	7.98e-07	SiteClass[FBgn0028862|dao|INTRON|0],TranscriptAnnot[INTRON(MODIFIER||||808|dao|protein_coding|CODING|FBtr0336860|1);INTRON(MODIFIER||||882|dao|protein_coding|CODING|FBtr0080707|1);INTRON(MODIFIER||||882|dao|protein_coding|CODING|FBtr0336859|1)]	-
2R_6048138_SNP	T	A	A	0.1088	16	131	-1.304	9.05e-07	8e-07	SiteClass[FBgn0033494|KCNQ|INTRON|0],TranscriptAnnot[INTRON(MODIFIER||||774|KCNQ|protein_coding|CODING|FBtr0299833|1)]	(TF_binding_site|BDTNP1_TFBS_dl|FBsf0000301063),(TF_binding_site|mE1_TFBS_HSA|FBsf0000355196)
3L_12641483_SNP	C	G	G	0.07092	10	131	-1.663	5.66e-07	8.21e-07	SiteClass[FBgn0052111|CG32111|DOWNSTREAM|103],TranscriptAnnot[DOWNSTREAM(MODIFIER||||170|CG32111|protein_coding|CODING|FBtr0075910|);INTERGENIC(MODIFIER|||||||||)]	(TF_binding_site|BDTNP1_TFBS_da|FBsf0000326801),(TF_binding_site|BDTNP1_TFBS_hb|FBsf0000291358),(TF_binding_site|BDTNP1_TFBS_Med|FBsf0000282908),(TF_binding_site|BDTNP1_TFBS_prd|FBsf0000275550),(TF_binding_site|mE1_TFBS_HSA|FBsf0000364635)
3R_12701811_SNP	T	A	A	0.08209	11	123	-1.438	1.16e-05	8.21e-07	SiteClass[FBgn0264857|iab-8|INTRON|0],TranscriptAnnot[INTRON(MODIFIER|||||iab-8|ncRNA|NON_CODING|FBtr0306338|2);INTRON(MODIFIER|||||iab-8|ncRNA|NON_CODING|FBtr0306339|2);INTRON(MODIFIER|||||iab-8|ncRNA|NON_CODING|FBtr0306340|3);INTRON(MODIFIER|||||iab-8|ncRNA|NON_CODING|FBtr0309897|3);INTRON(MODIFIER|||||iab-8|ncRNA|NON_CODING|FBtr0336887|2);INTRON(MODIFIER|||||iab-8|ncRNA|NON_CODING|FBtr0336888|2);INTRON(MODIFIER|||||iab-8|ncRNA|NON_CODING|FBtr0336889|2);INTRON(MODIFIER|||||iab-8|ncRNA|NON_CODING|FBtr0336892|3);INTRON(MODIFIER|||||iab-8|ncRNA|NON_CODING|FBtr0336893|3);INTRON(MODIFIER|||||iab-8|ncRNA|NON_CODING|FBtr0336894|3)]	(TF_binding_site|BDTNP1_TFBS_dl|FBsf0000312296),(TF_binding_site|BDTNP1_TFBS_twi|FBsf0000265265)
3L_7699926_SNP	A	G	G	0.06667	10	140	-1.677	2.09e-07	8.3e-07	SiteClass[FBgn0052373|CG32373|INTRON|0;FBgn0261788|Ank2|INTRON|0],TranscriptAnnot[INTRON(MODIFIER||||1159|Ank2|protein_coding|CODING|FBtr0303119|6);INTRON(MODIFIER||||1309|Ank2|protein_coding|CODING|FBtr0334061|6);INTRON(MODIFIER||||13559|Ank2|protein_coding|CODING|FBtr0303125|6);INTRON(MODIFIER||||2404|Ank2|protein_coding|CODING|FBtr0303118|6);INTRON(MODIFIER||||2532|Ank2|protein_coding|CODING|FBtr0303122|6);INTRON(MODIFIER||||4083|Ank2|protein_coding|CODING|FBtr0303117|6);INTRON(MODIFIER||||4114|Ank2|protein_coding|CODING|FBtr0303121|7);INTRON(MODIFIER||||4189|Ank2|protein_coding|CODING|FBtr0303123|6);INTRON(MODIFIER||||4223|Ank2|protein_coding|CODING|FBtr0303114|6);INTRON(MODIFIER||||4230|Ank2|protein_coding|CODING|FBtr0303111|6);INTRON(MODIFIER||||4264|Ank2|protein_coding|CODING|FBtr0303124|7);INTRON(MODIFIER||||4329|Ank2|protein_coding|CODING|FBtr0303113|6);INTRON(MODIFIER||||4352|Ank2|protein_coding|CODING|FBtr0303112|7);INTRON(MODIFIER||||4373|Ank2|protein_coding|CODING|FBtr0334060|6);INTRON(MODIFIER||||4496|Ank2|protein_coding|CODING|FBtr0303115|7);INTRON(MODIFIER||||486|CG32373|protein_coding|CODING|FBtr0076805|1);INTRON(MODIFIER||||486|CG32373|protein_coding|CODING|FBtr0076806|1)]	-
3R_13699876_SNP	T	G	G	0.07042	10	132	-1.483	1e-05	8.32e-07	SiteClass[FBgn0053547|Rim|DOWNSTREAM|887],TranscriptAnnot[DOWNSTREAM(MODIFIER||||1358|Rim|protein_coding|CODING|FBtr0336723|);DOWNSTREAM(MODIFIER||||1399|Rim|protein_coding|CODING|FBtr0336715|);DOWNSTREAM(MODIFIER||||1621|Rim|protein_coding|CODING|FBtr0336721|);DOWNSTREAM(MODIFIER||||1631|Rim|protein_coding|CODING|FBtr0336716|);DOWNSTREAM(MODIFIER||||1655|Rim|protein_coding|CODING|FBtr0336722|);DOWNSTREAM(MODIFIER||||1931|Rim|protein_coding|CODING|FBtr0336713|);DOWNSTREAM(MODIFIER||||1955|Rim|protein_coding|CODING|FBtr0336720|);DOWNSTREAM(MODIFIER||||1965|Rim|protein_coding|CODING|FBtr0336718|);DOWNSTREAM(MODIFIER||||2595|Rim|protein_coding|CODING|FBtr0336719|);DOWNSTREAM(MODIFIER||||2792|Rim|protein_coding|CODING|FBtr0308498|);DOWNSTREAM(MODIFIER||||2798|Rim|protein_coding|CODING|FBtr0305016|);DOWNSTREAM(MODIFIER||||2798|Rim|protein_coding|CODING|FBtr0305021|);UTR_3_PRIME(MODIFIER||||1941|Rim|protein_coding|CODING|FBtr0336714|24);UTR_3_PRIME(MODIFIER||||1955|Rim|protein_coding|CODING|FBtr0336717|24)]	-
2R_6038142_SNP	G	C	C	0.0604	9	140	-1.739	3.48e-07	8.43e-07	SiteClass[FBgn0033494|KCNQ|INTRON|0],TranscriptAnnot[INTRON(MODIFIER||||683|KCNQ|protein_coding|CODING|FBtr0299832|8);INTRON(MODIFIER||||774|KCNQ|protein_coding|CODING|FBtr0299833|8);INTRON(MODIFIER||||781|KCNQ|protein_coding|CODING|FBtr0310097|8);INTRON(MODIFIER||||805|KCNQ|protein_coding|CODING|FBtr0310093|8);INTRON(MODIFIER||||808|KCNQ|protein_coding|CODING|FBtr0301443|8);INTRON(MODIFIER||||823|KCNQ|protein_coding|CODING|FBtr0310094|9);INTRON(MODIFIER||||827|KCNQ|protein_coding|CODING|FBtr0310096|8);INTRON(MODIFIER||||839|KCNQ|protein_coding|CODING|FBtr0310095|8);INTRON(MODIFIER||||993|KCNQ|protein_coding|CODING|FBtr0301444|8)]	-
3R_13801316_SNP	T	A	A	0.08054	12	137	-1.411	2.69e-06	8.45e-07	SiteClass[FBgn0263995|cpo|INTRON|0],TranscriptAnnot[INTRON(MODIFIER||||606|cpo|protein_coding|CODING|FBtr0330269|3);INTRON(MODIFIER||||606|cpo|protein_coding|CODING|FBtr0330276|3);INTRON(MODIFIER||||606|cpo|protein_coding|CODING|FBtr0330278|3);INTRON(MODIFIER||||606|cpo|protein_coding|CODING|FBtr0330279|3);INTRON(MODIFIER||||606|cpo|protein_coding|CODING|FBtr0330280|3);INTRON(MODIFIER||||607|cpo|protein_coding|CODING|FBtr0330275|3);INTRON(MODIFIER||||607|cpo|protein_coding|CODING|FBtr0330277|3);INTRON(MODIFIER||||748|cpo|protein_coding|CODING|FBtr0330270|3);INTRON(MODIFIER||||749|cpo|protein_coding|CODING|FBtr0330273|3);INTRON(MODIFIER||||762|cpo|protein_coding|CODING|FBtr0330272|3);INTRON(MODIFIER||||841|cpo|protein_coding|CODING|FBtr0330271|3);INTRON(MODIFIER||||962|cpo|protein_coding|CODING|FBtr0330274|3)]	-
X_3370997_SNP	A	T	T	0.09396	14	135	-1.273	5.87e-06	8.45e-07	SiteClass[FBgn0029663|CG10804|UTR_3_PRIME|0],TranscriptAnnot[UTR_3_PRIME(MODIFIER||||662|CG10804|protein_coding|CODING|FBtr0070592|7);UTR_3_PRIME(MODIFIER||||682|CG10804|protein_coding|CODING|FBtr0070591|6);UTR_3_PRIME(MODIFIER||||726|CG10804|protein_coding|CODING|FBtr0114487|7)]	-
2R_9907325_SNP	G	C	G	0.1571	22	118	-1.105	3.24e-06	8.51e-07	SiteClass[FBgn0002643|mam|INTRON|0],TranscriptAnnot[INTRON(MODIFIER||||1594|mam|protein_coding|CODING|FBtr0087596|3);INTRON(MODIFIER||||1594|mam|protein_coding|CODING|FBtr0087597|2)]	-
X_3367834_SNP	T	C	C	0.08	12	138	-1.41	2.55e-06	8.74e-07	SiteClass[FBgn0029662|CG12206|INTRON|0],TranscriptAnnot[INTRON(MODIFIER||||582|CG12206|protein_coding|CODING|FBtr0070527|1);INTRON(MODIFIER||||582|CG12206|protein_coding|CODING|FBtr0070528|1);UPSTREAM(MODIFIER||||582|CG12206|protein_coding|CODING|FBtr0070529|)]	-
3R_17169775_SNP	A	G	G	0.08108	12	136	-1.459	1.25e-06	8.77e-07	SiteClass[FBgn0038881|CG16791|INTRON|0],TranscriptAnnot[INTRON(MODIFIER||||1108|CG16791|protein_coding|CODING|FBtr0084095|1)]	-
3R_21788708_SNP	C	T	T	0.06711	10	139	-1.566	1.66e-06	8.8e-07	SiteClass[FBgn0000206|boss|INTRON|0],TranscriptAnnot[INTRON(MODIFIER||||896|boss|protein_coding|CODING|FBtr0084949|1)]	-
3R_14812742_SNP	C	T	T	0.07092	10	131	-1.571	9.18e-07	8.88e-07	SiteClass[FBgn0026239|gukh|INTRON|0],TranscriptAnnot[INTRON(MODIFIER||||1044|gukh|protein_coding|CODING|FBtr0100317|1);INTRON(MODIFIER||||1788|gukh|protein_coding|CODING|FBtr0089768|1);INTRON(MODIFIER||||2039|gukh|protein_coding|CODING|FBtr0112924|1);INTRON(MODIFIER||||534|gukh|protein_coding|CODING|FBtr0089767|1)]	(TF_binding_site|BDTNP1_TFBS_da|FBsf0000329757),(TF_binding_site|BDTNP1_TFBS_dl|FBsf0000312724),(TF_binding_site|BDTNP1_TFBS_hb|FBsf0000292611),(TF_binding_site|BDTNP1_TFBS_Med|FBsf0000285857),(TF_binding_site|BDTNP1_TFBS_sna|FBsf0000271142),(TF_binding_site|BDTNP1_TFBS_twi|FBsf0000265439),(TF_binding_site|mE1_TFBS_D|FBsf0000240056)
3R_19277430_SNP	A	G	G	0.08163	12	135	-1.372	5.87e-06	8.93e-07	SiteClass[FBgn0039078|CG4374|INTRON|0],TranscriptAnnot[INTRON(MODIFIER||||772|CG4374|protein_coding|CODING|FBtr0303342|2)]	-
3R_19565035_SNP	A	C	C	0.07947	12	139	-1.421	1.95e-06	8.96e-07	SiteClass[FBgn0263782|Hmgcr|INTRON|0],TranscriptAnnot[INTRON(MODIFIER||||920|Hmgcr|protein_coding|CODING|FBtr0084450|1)]	-
3R_19565063_SNP	T	C	C	0.07947	12	139	-1.421	1.95e-06	8.96e-07	SiteClass[FBgn0263782|Hmgcr|INTRON|0],TranscriptAnnot[INTRON(MODIFIER||||920|Hmgcr|protein_coding|CODING|FBtr0084450|1)]	-
2R_16301704_SNP	A	G	G	0.05405	8	140	-1.726	2.02e-06	8.99e-07	SiteClass[|||],TranscriptAnnot[INTERGENIC(MODIFIER|||||||||)]	-
2L_16787708_SNP	A	T	T	0.07534	11	135	-1.416	2.14e-06	9e-07	SiteClass[FBgn0264695|Mhc|INTRON|0],TranscriptAnnot[INTRON(MODIFIER||||1936|Mhc|protein_coding|CODING|FBtr0080905|18);INTRON(MODIFIER||||1936|Mhc|protein_coding|CODING|FBtr0080906|18);INTRON(MODIFIER||||1936|Mhc|protein_coding|CODING|FBtr0080907|18);INTRON(MODIFIER||||1949|Mhc|protein_coding|CODING|FBtr0301827|18);INTRON(MODIFIER||||1949|Mhc|protein_coding|CODING|FBtr0301829|18);INTRON(MODIFIER||||1949|Mhc|protein_coding|CODING|FBtr0307496|18);INTRON(MODIFIER||||1962|Mhc|protein_coding|CODING|FBtr0080895|17);INTRON(MODIFIER||||1962|Mhc|protein_coding|CODING|FBtr0080896|17);INTRON(MODIFIER||||1962|Mhc|protein_coding|CODING|FBtr0080897|17);INTRON(MODIFIER||||1962|Mhc|protein_coding|CODING|FBtr0080898|17);INTRON(MODIFIER||||1962|Mhc|protein_coding|CODING|FBtr0080899|17);INTRON(MODIFIER||||1962|Mhc|protein_coding|CODING|FBtr0080900|17);INTRON(MODIFIER||||1962|Mhc|protein_coding|CODING|FBtr0080901|17);INTRON(MODIFIER||||1962|Mhc|protein_coding|CODING|FBtr0080902|17);INTRON(MODIFIER||||1962|Mhc|protein_coding|CODING|FBtr0080903|17);INTRON(MODIFIER||||1962|Mhc|protein_coding|CODING|FBtr0301828|17);INTRON(MODIFIER||||1962|Mhc|protein_coding|CODING|FBtr0307492|17);INTRON(MODIFIER||||1962|Mhc|protein_coding|CODING|FBtr0307493|17);INTRON(MODIFIER||||1962|Mhc|protein_coding|CODING|FBtr0307494|17);INTRON(MODIFIER||||1962|Mhc|protein_coding|CODING|FBtr0307495|16)]	(TF_binding_site|BDTNP1_TFBS_dl|FBsf0000299030),(TF_binding_site|BDTNP1_TFBS_twi|FBsf0000201920),(TF_binding_site|mE1_TFBS_HSA|FBsf0000351741)
2L_6508009_DEL	G	GAG	GAG	0.05405	8	140	-1.613	9.96e-06	9.07e-07	SiteClass[FBgn0051637|CG31637|INTRON|0],TranscriptAnnot[INTRON(MODIFIER||||486|CG31637|protein_coding|CODING|FBtr0079287|1)]	-
2L_6509147_INS	GG	G	G	0.05405	8	140	-1.613	9.96e-06	9.07e-07	SiteClass[FBgn0051637|CG31637|INTRON|0],TranscriptAnnot[INTRON(MODIFIER||||486|CG31637|protein_coding|CODING|FBtr0079287|1)]	(TF_binding_site|BDTNP1_TFBS_hb|FBsf0000290627)
3L_12240025_SNP	G	T	T	0.0604	9	140	-1.591	3.55e-06	9.09e-07	SiteClass[FBgn0260941|app|INTRON|0;FBgn0264723|CG43991|UPSTREAM|877],TranscriptAnnot[INTRON(MODIFIER||||382|app|protein_coding|CODING|FBtr0304661|2);INTRON(MODIFIER||||398|app|protein_coding|CODING|FBtr0301052|2);INTRON(MODIFIER||||398|app|protein_coding|CODING|FBtr0301053|2);INTRON(MODIFIER||||693|app|protein_coding|CODING|FBtr0301056|2);INTRON(MODIFIER||||693|app|protein_coding|CODING|FBtr0301057|2);INTRON(MODIFIER||||755|app|protein_coding|CODING|FBtr0301054|2);INTRON(MODIFIER||||755|app|protein_coding|CODING|FBtr0301055|2);UPSTREAM(MODIFIER||||61|CG43991|protein_coding|CODING|FBtr0334104|)]	-
3L_17022062_SNP	C	A	C	0.07285	11	140	-1.513	1.06e-06	9.12e-07	SiteClass[FBgn0036689|CG7730|INTRON|0;FBgn0036690|Ilp8|DOWNSTREAM|850],TranscriptAnnot[DOWNSTREAM(MODIFIER||||150|Ilp8|protein_coding|CODING|FBtr0290221|);INTRON(MODIFIER||||581|CG7730|protein_coding|CODING|FBtr0089584|3)]	(TF_binding_site|mE1_TFBS_HSA|FBsf0000366094),(TF_binding_site|mE1_TFBS_inv|FBsf0000236109)
3R_9660615_SNP	C	A	A	0.09929	14	127	-1.288	2.9e-06	9.12e-07	SiteClass[FBgn0013998|Nsf2|SYNONYMOUS_CODING|0],TranscriptAnnot[SYNONYMOUS_CODING(LOW|SILENT|ctT/ctG|L682|752|Nsf2|protein_coding|CODING|FBtr0082883|)]	-
3L_12863338_SNP	C	T	T	0.09028	13	131	-1.379	1.97e-06	9.13e-07	SiteClass[|||],TranscriptAnnot[INTERGENIC(MODIFIER|||||||||)]	-
3R_13699880_SNP	C	T	T	0.07143	10	130	-1.478	1.23e-05	9.27e-07	SiteClass[FBgn0053547|Rim|DOWNSTREAM|883],TranscriptAnnot[DOWNSTREAM(MODIFIER||||1358|Rim|protein_coding|CODING|FBtr0336723|);DOWNSTREAM(MODIFIER||||1399|Rim|protein_coding|CODING|FBtr0336715|);DOWNSTREAM(MODIFIER||||1621|Rim|protein_coding|CODING|FBtr0336721|);DOWNSTREAM(MODIFIER||||1631|Rim|protein_coding|CODING|FBtr0336716|);DOWNSTREAM(MODIFIER||||1655|Rim|protein_coding|CODING|FBtr0336722|);DOWNSTREAM(MODIFIER||||1931|Rim|protein_coding|CODING|FBtr0336713|);DOWNSTREAM(MODIFIER||||1955|Rim|protein_coding|CODING|FBtr0336720|);DOWNSTREAM(MODIFIER||||1965|Rim|protein_coding|CODING|FBtr0336718|);DOWNSTREAM(MODIFIER||||2595|Rim|protein_coding|CODING|FBtr0336719|);DOWNSTREAM(MODIFIER||||2792|Rim|protein_coding|CODING|FBtr0308498|);DOWNSTREAM(MODIFIER||||2798|Rim|protein_coding|CODING|FBtr0305016|);DOWNSTREAM(MODIFIER||||2798|Rim|protein_coding|CODING|FBtr0305021|);UTR_3_PRIME(MODIFIER||||1941|Rim|protein_coding|CODING|FBtr0336714|24);UTR_3_PRIME(MODIFIER||||1955|Rim|protein_coding|CODING|FBtr0336717|24)]	-
2R_7366495_SNP	C	T	T	0.102	15	132	-1.279	2.84e-06	9.32e-07	SiteClass[FBgn0001269|inv|INTRON|0],TranscriptAnnot[INTRON(MODIFIER||||576|inv|protein_coding|CODING|FBtr0088068|2);INTRON(MODIFIER||||576|inv|protein_coding|CODING|FBtr0088069|1)]	(TF_binding_site|BDTNP1_TFBS_dl|FBsf0000301390)
X_11912608_SNP	C	T	T	0.09333	14	136	-1.375	7.55e-07	9.34e-07	SiteClass[FBgn0030364|CG15735|UPSTREAM|65;FBgn0043001|Chrac-16|UPSTREAM|614],TranscriptAnnot[INTERGENIC(MODIFIER|||||||||);UPSTREAM(MODIFIER||||140|Chrac-16|protein_coding|CODING|FBtr0073642|);UPSTREAM(MODIFIER||||140|Chrac-16|protein_coding|CODING|FBtr0339625|);UPSTREAM(MODIFIER||||217|CG15735|protein_coding|CODING|FBtr0073621|)]	(TF_binding_site|mE1_TFBS_cad|FBsf0000243296),(TF_binding_site|mE1_TFBS_HSA|FBsf0000381728),(TF_binding_site|mE1_TFBS_Stat92E|FBsf0000335770),(TF_binding_site|mE1_TFBS_Ubx|FBsf0000262136)
X_4568381_SNP	A	G	G	0.0604	9	140	-1.51	1.21e-05	9.49e-07	SiteClass[FBgn0262699|rap|INTRON|0],TranscriptAnnot[INTRON(MODIFIER||||478|rap|protein_coding|CODING|FBtr0070686|3);INTRON(MODIFIER||||478|rap|protein_coding|CODING|FBtr0070687|3)]	-
3L_12678298_SNP	A	G	G	0.1127	16	126	-1.217	2.13e-06	9.62e-07	SiteClass[|||],TranscriptAnnot[INTERGENIC(MODIFIER|||||||||)]	-
3R_24113321_SNP	A	G	G	0.05442	8	139	-1.664	5.6e-06	9.77e-07	SiteClass[|||],TranscriptAnnot[INTERGENIC(MODIFIER|||||||||)]	-
2R_20890870_SNP	C	T	T	0.05333	8	142	-1.719	1.98e-06	9.84e-07	SiteClass[FBgn0265434|zip|INTRON|0],TranscriptAnnot[INTRON(MODIFIER||||1964|zip|protein_coding|CODING|FBtr0302575|3);INTRON(MODIFIER||||1971|zip|protein_coding|CODING|FBtr0100466|3);INTRON(MODIFIER||||1971|zip|protein_coding|CODING|FBtr0302572|3);INTRON(MODIFIER||||1971|zip|protein_coding|CODING|FBtr0302574|3);INTRON(MODIFIER||||1979|zip|protein_coding|CODING|FBtr0302573|3);INTRON(MODIFIER||||2011|zip|protein_coding|CODING|FBtr0072398|3);INTRON(MODIFIER||||2016|zip|protein_coding|CODING|FBtr0100467|3);INTRON(MODIFIER||||2024|zip|protein_coding|CODING|FBtr0306576|3);INTRON(MODIFIER||||2056|zip|protein_coding|CODING|FBtr0072399|3)]	-
3L_6149465_SNP	T	G	T	0.06207	9	136	-1.707	7.83e-07	9.94e-07	SiteClass[FBgn0035685|CG13297|DOWNSTREAM|227],TranscriptAnnot[DOWNSTREAM(MODIFIER||||145|CG13297|protein_coding|CODING|FBtr0077020|);INTERGENIC(MODIFIER|||||||||)]	-
2R_8432275_SNP	C	A	A	0.08553	13	139	-1.427	5.99e-07	9.95e-07	SiteClass[FBgn0011592|fra|INTRON|0;FBgn0053752|CG33752|UPSTREAM|919],TranscriptAnnot[INTRON(MODIFIER||||1375|fra|protein_coding|CODING|FBtr0087821|1);INTRON(MODIFIER||||1517|fra|protein_coding|CODING|FBtr0339649|1);INTRON(MODIFIER||||1526|fra|protein_coding|CODING|FBtr0087822|1);UPSTREAM(MODIFIER||||185|CG33752|protein_coding|CODING|FBtr0091753|)]	(TF_binding_site|BDTNP1_TFBS_da|FBsf0000323990),(TF_binding_site|BDTNP1_TFBS_twi|FBsf0000199175),(TF_binding_site|mE1_TFBS_HSA|FBsf0000356036)
X_11777311_SNP	A	G	G	0.1701	25	122	-1.009	4.92e-06	1.01e-06	SiteClass[FBgn0030349|CG10353|INTRON|0],TranscriptAnnot[INTRON(MODIFIER||||750|CG10353|protein_coding|CODING|FBtr0331593|1);SYNONYMOUS_CODING(LOW|SILENT|gcC/gcT|A103|984|CG10353|protein_coding|CODING|FBtr0114451|);SYNONYMOUS_CODING(LOW|SILENT|gcC/gcT|A103|984|CG10353|protein_coding|CODING|FBtr0331594|);SYNONYMOUS_CODING(LOW|SILENT|gcC/gcT|A119|1029|CG10353|protein_coding|CODING|FBtr0114452|);SYNONYMOUS_CODING(LOW|SILENT|gcC/gcT|A119|1029|CG10353|protein_coding|CODING|FBtr0308070|);SYNONYMOUS_CODING(LOW|SILENT|gcC/gcT|A119|1029|CG10353|protein_coding|CODING|FBtr0331591|);SYNONYMOUS_CODING(LOW|SILENT|gcC/gcT|A119|1029|CG10353|protein_coding|CODING|FBtr0331592|);UPSTREAM(MODIFIER||||880|CG10353|protein_coding|CODING|FBtr0331595|)]	-
X_3366788_SNP	A	C	C	0.07143	10	130	-1.524	5.72e-06	1.01e-06	SiteClass[FBgn0029662|CG12206|NON_SYNONYMOUS_CODING|0],TranscriptAnnot[NON_SYNONYMOUS_CODING(MODERATE|MISSENSE|Gca/Tca|A132S|582|CG12206|protein_coding|CODING|FBtr0070527|);NON_SYNONYMOUS_CODING(MODERATE|MISSENSE|Gca/Tca|A132S|582|CG12206|protein_coding|CODING|FBtr0070528|);NON_SYNONYMOUS_CODING(MODERATE|MISSENSE|Gca/Tca|A132S|582|CG12206|protein_coding|CODING|FBtr0070529|)]	(TF_binding_site|BDTNP1_TFBS_sna|FBsf0000269880),(TF_binding_site|mE1_TFBS_cad|FBsf0000242804),(TF_binding_site|mE1_TFBS_chinmo|FBsf0000208254),(TF_binding_site|mE1_TFBS_HSA|FBsf0000378856)
3L_7010848_SNP	G	T	T	0.07971	11	127	-1.513	2.85e-06	1.02e-06	SiteClass[FBgn0260660|mp|INTRON|0],TranscriptAnnot[INTRON(MODIFIER||||1008|mp|protein_coding|CODING|FBtr0301105|4);INTRON(MODIFIER||||1013|mp|protein_coding|CODING|FBtr0306638|4);INTRON(MODIFIER||||1017|mp|protein_coding|CODING|FBtr0301114|4);INTRON(MODIFIER||||1023|mp|protein_coding|CODING|FBtr0301108|4);INTRON(MODIFIER||||1039|mp|protein_coding|CODING|FBtr0309957|4);INTRON(MODIFIER||||257|mp|protein_coding|CODING|FBtr0301110|1);INTRON(MODIFIER||||579|mp|protein_coding|CODING|FBtr0301111|4);INTRON(MODIFIER||||778|mp|protein_coding|CODING|FBtr0301106|1);INTRON(MODIFIER||||787|mp|protein_coding|CODING|FBtr0301107|1);INTRON(MODIFIER||||792|mp|protein_coding|CODING|FBtr0301958|1);INTRON(MODIFIER||||813|mp|protein_coding|CODING|FBtr0301109|1);INTRON(MODIFIER||||971|mp|protein_coding|CODING|FBtr0301113|4)]	-
2R_7121593_SNP	G	A	A	0.1301	19	127	-1.204	1.05e-06	1.03e-06	SiteClass[FBgn0033588|CG13228|NON_SYNONYMOUS_CODING|0;FBgn0033587|CG13218|UPSTREAM|374],TranscriptAnnot[NON_SYNONYMOUS_CODING(MODERATE|MISSENSE|aAc/aGc|N29S|135|CG13228|protein_coding|CODING|FBtr0088106|);UPSTREAM(MODIFIER||||146|CG13218|protein_coding|CODING|FBtr0088195|)]	-
X_3370170_DEL	C	CTC	CTC	0.08667	13	137	-1.299	7.16e-06	1.03e-06	SiteClass[FBgn0029663|CG10804|DOWNSTREAM|551],TranscriptAnnot[DOWNSTREAM(MODIFIER||||662|CG10804|protein_coding|CODING|FBtr0070592|);DOWNSTREAM(MODIFIER||||682|CG10804|protein_coding|CODING|FBtr0070591|);DOWNSTREAM(MODIFIER||||726|CG10804|protein_coding|CODING|FBtr0114487|);INTERGENIC(MODIFIER|||||||||)]	(TF_binding_site|BDTNP1_TFBS_da|FBsf0000331550),(TF_binding_site|mE1_TFBS_HSA|FBsf0000378857),(TF_binding_site|mE1_TFBS_run|FBsf0000336047)
X_3370216_SNP	T	C	C	0.08667	13	137	-1.299	7.16e-06	1.03e-06	SiteClass[FBgn0029663|CG10804|DOWNSTREAM|506],TranscriptAnnot[DOWNSTREAM(MODIFIER||||662|CG10804|protein_coding|CODING|FBtr0070592|);DOWNSTREAM(MODIFIER||||682|CG10804|protein_coding|CODING|FBtr0070591|);DOWNSTREAM(MODIFIER||||726|CG10804|protein_coding|CODING|FBtr0114487|);INTERGENIC(MODIFIER|||||||||)]	(TF_binding_site|BDTNP1_TFBS_da|FBsf0000331550),(TF_binding_site|mE1_TFBS_HSA|FBsf0000378857),(TF_binding_site|mE1_TFBS_run|FBsf0000336047)
3R_2721851_SNP	G	C	C	0.05839	8	129	-1.64	1.56e-05	1.04e-06	SiteClass[FBgn0260642|Antp|DOWNSTREAM|124],TranscriptAnnot[DOWNSTREAM(MODIFIER||||361|Antp|protein_coding|CODING|FBtr0081649|);DOWNSTREAM(MODIFIER||||361|Antp|protein_coding|CODING|FBtr0081656|);DOWNSTREAM(MODIFIER||||365|Antp|protein_coding|CODING|FBtr0081650|);DOWNSTREAM(MODIFIER||||365|Antp|protein_coding|CODING|FBtr0081653|);DOWNSTREAM(MODIFIER||||374|Antp|protein_coding|CODING|FBtr0081648|);DOWNSTREAM(MODIFIER||||374|Antp|protein_coding|CODING|FBtr0081651|);DOWNSTREAM(MODIFIER||||378|Antp|protein_coding|CODING|FBtr0081647|);DOWNSTREAM(MODIFIER||||378|Antp|protein_coding|CODING|FBtr0081652|);INTERGENIC(MODIFIER|||||||||)]	-
3R_9615131_SNP	A	G	A	0.1014	14	124	-1.287	3.77e-06	1.05e-06	SiteClass[|||],TranscriptAnnot[INTERGENIC(MODIFIER|||||||||)]	(TF_binding_site|BDTNP1_TFBS_da|FBsf0000329104),(TF_binding_site|BDTNP1_TFBS_dl|FBsf0000311502),(TF_binding_site|BDTNP1_TFBS_Med|FBsf0000285223),(TF_binding_site|BDTNP1_TFBS_prd|FBsf0000276493),(TF_binding_site|BDTNP1_TFBS_twi|FBsf0000264900),(TF_binding_site|mE1_TFBS_cad|FBsf0000248288),(TF_binding_site|mE1_TFBS_HSA|FBsf0000371312),(TF_binding_site|mE1_TFBS_Trl|FBsf0000341000)
3R_17167240_SNP	C	T	T	0.06475	9	130	-1.528	4.93e-06	1.06e-06	SiteClass[FBgn0038881|CG16791|INTRON|0],TranscriptAnnot[INTRON(MODIFIER||||1108|CG16791|protein_coding|CODING|FBtr0084095|2)]	-
3L_12245576_SNP	C	A	A	0.05263	8	144	-1.8	4.87e-07	1.07e-06	SiteClass[FBgn0260941|app|INTRON|0],TranscriptAnnot[INTRON(MODIFIER||||382|app|protein_coding|CODING|FBtr0304661|2);INTRON(MODIFIER||||398|app|protein_coding|CODING|FBtr0301052|2);INTRON(MODIFIER||||398|app|protein_coding|CODING|FBtr0301053|2);INTRON(MODIFIER||||693|app|protein_coding|CODING|FBtr0301056|2);INTRON(MODIFIER||||693|app|protein_coding|CODING|FBtr0301057|2);INTRON(MODIFIER||||755|app|protein_coding|CODING|FBtr0301054|2);INTRON(MODIFIER||||755|app|protein_coding|CODING|FBtr0301055|2)]	-
3R_14054591_SNP	T	C	C	0.07432	11	137	-1.491	2.05e-06	1.09e-06	SiteClass[FBgn0262559|Mdh2|DOWNSTREAM|151],TranscriptAnnot[DOWNSTREAM(MODIFIER||||336|Mdh2|protein_coding|CODING|FBtr0083563|);INTERGENIC(MODIFIER|||||||||)]	-
3R_7360627_SNP	A	C	C	0.1111	16	128	-1.148	2.18e-05	1.1e-06	SiteClass[FBgn0053512|dpr4|INTRON|0],TranscriptAnnot[INTRON(MODIFIER||||248|dpr4|protein_coding|CODING|FBtr0300492|3);INTRON(MODIFIER||||323|dpr4|protein_coding|CODING|FBtr0300491|5)]	-
2L_10747402_SNP	C	T	T	0.0596	9	142	-1.795	1.07e-07	1.1e-06	SiteClass[FBgn0032297|CG17124|INTRON|0],TranscriptAnnot[INTRON(MODIFIER||||124|CG17124|protein_coding|CODING|FBtr0080117|1);INTRON(MODIFIER||||124|CG17124|protein_coding|CODING|FBtr0080118|1)]	(TF_binding_site|BDTNP1_TFBS_twi|FBsf0000201446)
2R_18582661_SNP	T	G	T	0.08609	13	138	-1.373	1.79e-06	1.12e-06	SiteClass[FBgn0005631|robo|SYNONYMOUS_CODING|0],TranscriptAnnot[SYNONYMOUS_CODING(LOW|SILENT|ccA/ccC|P1195|1395|robo|protein_coding|CODING|FBtr0071922|);SYNONYMOUS_CODING(LOW|SILENT|ccA/ccC|P1229|1429|robo|protein_coding|CODING|FBtr0071923|)]	(TF_binding_site|mE1_TFBS_chinmo|FBsf0000211808),(TF_binding_site|mE1_TFBS_HSA|FBsf0000359519)
2L_6513634_INS	TCC	A	A	0.08108	12	136	-1.342	8.93e-06	1.12e-06	SiteClass[FBgn0051637|CG31637|INTRON|0],TranscriptAnnot[INTRON(MODIFIER||||486|CG31637|protein_coding|CODING|FBtr0079287|1)]	(TF_binding_site|BDTNP1_TFBS_da|FBsf0000321669),(TF_binding_site|BDTNP1_TFBS_twi|FBsf0000201039),(TF_binding_site|mE1_TFBS_HSA|FBsf0000346085)
3L_15442256_SNP	G	C	C	0.0604	9	140	-1.542	7.71e-06	1.13e-06	SiteClass[|||],TranscriptAnnot[INTERGENIC(MODIFIER|||||||||)]	-
3R_7359985_SNP	A	G	G	0.1096	16	130	-1.145	2.05e-05	1.13e-06	SiteClass[FBgn0053512|dpr4|UTR_3_PRIME|0],TranscriptAnnot[UTR_3_PRIME(MODIFIER||||248|dpr4|protein_coding|CODING|FBtr0300492|4);UTR_3_PRIME(MODIFIER||||323|dpr4|protein_coding|CODING|FBtr0300491|6)]	-
2R_11851353_SNP	G	T	T	0.07947	12	139	-1.564	1.26e-07	1.14e-06	SiteClass[FBgn0265045|Strn-Mlck|INTRON|0],TranscriptAnnot[INTRON(MODIFIER||||7905|Strn-Mlck|protein_coding|CODING|FBtr0336650|7);INTRON(MODIFIER||||7944|Strn-Mlck|protein_coding|CODING|FBtr0336652|7);INTRON(MODIFIER||||8216|Strn-Mlck|protein_coding|CODING|FBtr0336649|7);INTRON(MODIFIER||||8255|Strn-Mlck|protein_coding|CODING|FBtr0336651|7);SYNONYMOUS_CODING(LOW|SILENT|ccA/ccC|P1345|1918|Strn-Mlck|protein_coding|CODING|FBtr0336648|)]	(TF_binding_site|mE1_TFBS_cad|FBsf0000246768),(TF_binding_site|mE1_TFBS_chinmo|FBsf0000211396),(TF_binding_site|mE1_TFBS_HSA|FBsf0000357257)
3R_9603814_SNP	A	G	G	0.05594	8	135	-1.571	2.37e-05	1.14e-06	SiteClass[FBgn0038181|CG9297|SYNONYMOUS_CODING|0],TranscriptAnnot[SYNONYMOUS_CODING(LOW|SILENT|ccG/ccA|P853|930|CG9297|protein_coding|CODING|FBtr0082827|);SYNONYMOUS_CODING(LOW|SILENT|ccG/ccA|P875|952|CG9297|protein_coding|CODING|FBtr0082828|);SYNONYMOUS_CODING(LOW|SILENT|ccG/ccA|P875|952|CG9297|protein_coding|CODING|FBtr0333191|);SYNONYMOUS_CODING(LOW|SILENT|ccG/ccA|P875|952|CG9297|protein_coding|CODING|FBtr0333192|);SYNONYMOUS_CODING(LOW|SILENT|ccG/ccA|P875|952|CG9297|protein_coding|CODING|FBtr0333193|)]	(TF_binding_site|mE1_TFBS_cad|FBsf0000248285),(TF_binding_site|mE1_TFBS_HSA|FBsf0000371308),(TF_binding_site|mE1_TFBS_Trl|FBsf0000340999)
3R_9386840_SNP	T	C	C	0.09396	14	135	-1.313	2.81e-06	1.16e-06	SiteClass[|||],TranscriptAnnot[INTERGENIC(MODIFIER|||||||||)]	-
3R_7362444_SNP	T	A	A	0.1088	16	131	-1.143	1.98e-05	1.16e-06	SiteClass[FBgn0053512|dpr4|INTRON|0],TranscriptAnnot[INTRON(MODIFIER||||248|dpr4|protein_coding|CODING|FBtr0300492|1);INTRON(MODIFIER||||323|dpr4|protein_coding|CODING|FBtr0300491|3)]	-
2L_10458516_SNP	A	C	A	0.06164	9	137	-1.646	2.32e-07	1.17e-06	SiteClass[FBgn0027611|LM408|SYNONYMOUS_CODING|0],TranscriptAnnot[SYNONYMOUS_CODING(LOW|SILENT|ggA/ggC|G60|1080|LM408|protein_coding|CODING|FBtr0080030|);SYNONYMOUS_CODING(LOW|SILENT|ggA/ggC|G60|1080|LM408|protein_coding|CODING|FBtr0080031|)]	(TF_binding_site|BDTNP1_TFBS_dl|FBsf0000297954),(TF_binding_site|BDTNP1_TFBS_Med|FBsf0000278258),(TF_binding_site|mE1_TFBS_cad|FBsf0000241824)
3L_10886851_INS	TATT	T	T	0.05926	8	127	-1.759	2.57e-06	1.18e-06	SiteClass[FBgn0036110|Cpr67Fb|UPSTREAM|421],TranscriptAnnot[INTERGENIC(MODIFIER|||||||||);UPSTREAM(MODIFIER||||122|Cpr67Fb|protein_coding|CODING|FBtr0076193|)]	-
3R_21788942_SNP	T	C	C	0.06757	10	138	-1.588	1.25e-06	1.19e-06	SiteClass[FBgn0000206|boss|INTRON|0],TranscriptAnnot[INTRON(MODIFIER||||896|boss|protein_coding|CODING|FBtr0084949|1)]	-
X_3368291_SNP	C	T	T	0.0604	9	140	-1.542	7.46e-06	1.19e-06	SiteClass[FBgn0029662|CG12206|INTRON|0],TranscriptAnnot[INTRON(MODIFIER||||582|CG12206|protein_coding|CODING|FBtr0070527|1);UPSTREAM(MODIFIER||||582|CG12206|protein_coding|CODING|FBtr0070529|);UTR_5_PRIME(MODIFIER||||582|CG12206|protein_coding|CODING|FBtr0070528|1)]	-
3L_11264515_SNP	C	T	T	0.05634	8	134	-1.711	9.45e-07	1.21e-06	SiteClass[|||],TranscriptAnnot[INTERGENIC(MODIFIER|||||||||)]	-
2L_10319745_DEL	A	ATAAAGA	ATAAAGA	0.06711	10	139	-1.599	9.15e-07	1.21e-06	SiteClass[FBgn0032218|CG5381|INTRON|0],TranscriptAnnot[INTRON(MODIFIER||||685|CG5381|protein_coding|CODING|FBtr0331668|2);INTRON(MODIFIER||||686|CG5381|protein_coding|CODING|FBtr0080060|2);INTRON(MODIFIER||||686|CG5381|protein_coding|CODING|FBtr0331666|3);INTRON(MODIFIER||||686|CG5381|protein_coding|CODING|FBtr0331667|2)]	-
3R_12717792_SNP	T	G	G	0.08667	13	137	-1.328	4.44e-06	1.22e-06	SiteClass[FBgn0264857|iab-8|EXON|0;FBgn0263595|CR43617|UPSTREAM|340],TranscriptAnnot[EXON(MODIFIER|||||iab-8|ncRNA|NON_CODING|FBtr0336888|1);INTRON(MODIFIER|||||iab-8|ncRNA|NON_CODING|FBtr0306338|1);INTRON(MODIFIER|||||iab-8|ncRNA|NON_CODING|FBtr0306339|1);INTRON(MODIFIER|||||iab-8|ncRNA|NON_CODING|FBtr0306340|2);INTRON(MODIFIER|||||iab-8|ncRNA|NON_CODING|FBtr0309897|2);INTRON(MODIFIER|||||iab-8|ncRNA|NON_CODING|FBtr0336887|1);INTRON(MODIFIER|||||iab-8|ncRNA|NON_CODING|FBtr0336892|2);INTRON(MODIFIER|||||iab-8|ncRNA|NON_CODING|FBtr0336893|2);INTRON(MODIFIER|||||iab-8|ncRNA|NON_CODING|FBtr0336894|2);UPSTREAM(MODIFIER|||||CR43617|ncRNA|NON_CODING|FBtr0309896|);UPSTREAM(MODIFIER|||||iab-8|ncRNA|NON_CODING|FBtr0336889|)]	(TF_binding_site|BDTNP1_TFBS_da|FBsf0000329604),(TF_binding_site|BDTNP1_TFBS_dl|FBsf0000312307),(TF_binding_site|BDTNP1_TFBS_gt|FBsf0000294479),(TF_binding_site|BDTNP1_TFBS_hb|FBsf0000292575),(TF_binding_site|BDTNP1_TFBS_kni|FBsf0000289891),(TF_binding_site|BDTNP1_TFBS_Med|FBsf0000285676),(TF_binding_site|BDTNP1_TFBS_prd|FBsf0000276635),(TF_binding_site|BDTNP1_TFBS_slp1|FBsf0000273061),(TF_binding_site|BDTNP1_TFBS_sna|FBsf0000271101),(TF_binding_site|BDTNP1_TFBS_twi|FBsf0000265274),(TF_binding_site|mE1_TFBS_cad|FBsf0000248583),(TF_binding_site|mE1_TFBS_HSA|FBsf0000372423),(TF_binding_site|mE1_TFBS_Kr|FBsf0000253766)
3R_12717794_SNP	T	G	G	0.08667	13	137	-1.328	4.44e-06	1.22e-06	SiteClass[FBgn0264857|iab-8|EXON|0;FBgn0263595|CR43617|UPSTREAM|338],TranscriptAnnot[EXON(MODIFIER|||||iab-8|ncRNA|NON_CODING|FBtr0336888|1);INTRON(MODIFIER|||||iab-8|ncRNA|NON_CODING|FBtr0306338|1);INTRON(MODIFIER|||||iab-8|ncRNA|NON_CODING|FBtr0306339|1);INTRON(MODIFIER|||||iab-8|ncRNA|NON_CODING|FBtr0306340|2);INTRON(MODIFIER|||||iab-8|ncRNA|NON_CODING|FBtr0309897|2);INTRON(MODIFIER|||||iab-8|ncRNA|NON_CODING|FBtr0336887|1);INTRON(MODIFIER|||||iab-8|ncRNA|NON_CODING|FBtr0336892|2);INTRON(MODIFIER|||||iab-8|ncRNA|NON_CODING|FBtr0336893|2);INTRON(MODIFIER|||||iab-8|ncRNA|NON_CODING|FBtr0336894|2);UPSTREAM(MODIFIER|||||CR43617|ncRNA|NON_CODING|FBtr0309896|);UPSTREAM(MODIFIER|||||iab-8|ncRNA|NON_CODING|FBtr0336889|)]	(TF_binding_site|BDTNP1_TFBS_da|FBsf0000329604),(TF_binding_site|BDTNP1_TFBS_dl|FBsf0000312307),(TF_binding_site|BDTNP1_TFBS_gt|FBsf0000294479),(TF_binding_site|BDTNP1_TFBS_hb|FBsf0000292575),(TF_binding_site|BDTNP1_TFBS_kni|FBsf0000289891),(TF_binding_site|BDTNP1_TFBS_Med|FBsf0000285676),(TF_binding_site|BDTNP1_TFBS_prd|FBsf0000276635),(TF_binding_site|BDTNP1_TFBS_slp1|FBsf0000273061),(TF_binding_site|BDTNP1_TFBS_sna|FBsf0000271101),(TF_binding_site|BDTNP1_TFBS_twi|FBsf0000265274),(TF_binding_site|mE1_TFBS_cad|FBsf0000248583),(TF_binding_site|mE1_TFBS_HSA|FBsf0000372423),(TF_binding_site|mE1_TFBS_Kr|FBsf0000253766)
2L_10458531_SNP	T	C	T	0.06207	9	136	-1.628	2.93e-07	1.23e-06	SiteClass[FBgn0027611|LM408|SYNONYMOUS_CODING|0],TranscriptAnnot[SYNONYMOUS_CODING(LOW|SILENT|gtT/gtC|V65|1080|LM408|protein_coding|CODING|FBtr0080030|);SYNONYMOUS_CODING(LOW|SILENT|gtT/gtC|V65|1080|LM408|protein_coding|CODING|FBtr0080031|)]	(TF_binding_site|BDTNP1_TFBS_dl|FBsf0000297954),(TF_binding_site|BDTNP1_TFBS_Med|FBsf0000278258),(TF_binding_site|mE1_TFBS_cad|FBsf0000241824)
3R_19913449_SNP	A	C	C	0.06207	9	136	-1.614	3.04e-06	1.24e-06	SiteClass[FBgn0053100|4EHP|INTRON|0],TranscriptAnnot[INTRON(MODIFIER||||186|4EHP|protein_coding|CODING|FBtr0303159|2);INTRON(MODIFIER||||223|4EHP|protein_coding|CODING|FBtr0084587|2);INTRON(MODIFIER||||242|4EHP|protein_coding|CODING|FBtr0303160|2);INTRON(MODIFIER||||248|4EHP|protein_coding|CODING|FBtr0300475|3)]	-
X_12520853_SNP	T	C	C	0.1409	21	128	-1.116	1.96e-06	1.24e-06	SiteClass[FBgn0030409|CG15728|INTRON|0],TranscriptAnnot[INTRON(MODIFIER||||298|CG15728|protein_coding|CODING|FBtr0307897|1);UPSTREAM(MODIFIER||||298|CG15728|protein_coding|CODING|FBtr0073674|)]	(TF_binding_site|BDTNP1_TFBS_dl|FBsf0000318592),(TF_binding_site|mE1_TFBS_HSA|FBsf0000381869)
X_5762266_SNP	T	C	C	0.05298	8	143	-1.685	2.97e-06	1.26e-06	SiteClass[FBgn0029817|CG15764|UPSTREAM|862],TranscriptAnnot[INTERGENIC(MODIFIER|||||||||);UPSTREAM(MODIFIER||||293|CG15764|protein_coding|CODING|FBtr0070820|)]	-
3R_9174165_SNP	G	A	A	0.1081	16	132	-1.223	4.1e-06	1.28e-06	SiteClass[|||],TranscriptAnnot[INTERGENIC(MODIFIER|||||||||)]	-
3L_16667242_SNP	G	A	A	0.06944	10	134	-1.542	3.62e-06	1.29e-06	SiteClass[FBgn0036652|CG13032|UTR_5_PRIME|0;FBgn0040512|zetaCOP|UPSTREAM|587],TranscriptAnnot[UPSTREAM(MODIFIER||||163|zetaCOP|protein_coding|CODING|FBtr0075351|);UPSTREAM(MODIFIER||||169|zetaCOP|protein_coding|CODING|FBtr0075353|);UPSTREAM(MODIFIER||||174|zetaCOP|protein_coding|CODING|FBtr0075352|);UTR_5_PRIME(MODIFIER||||660|CG13032|protein_coding|CODING|FBtr0075316|1)]	(regulatory_region|REDfly_CRMs|FBsf0000436336)
3R_4498030_SNP	A	G	G	0.1151	16	123	-1.171	2.02e-05	1.29e-06	SiteClass[FBgn0037607|CG8036|SYNONYMOUS_CODING|0],TranscriptAnnot[SYNONYMOUS_CODING(LOW|SILENT|aaG/aaA|K188|580|CG8036|protein_coding|CODING|FBtr0081883|);SYNONYMOUS_CODING(LOW|SILENT|aaG/aaA|K234|626|CG8036|protein_coding|CODING|FBtr0081881|);SYNONYMOUS_CODING(LOW|SILENT|aaG/aaA|K234|626|CG8036|protein_coding|CODING|FBtr0081882|)]	(TF_binding_site|mE1_TFBS_cad|FBsf0000247916),(TF_binding_site|mE1_TFBS_chinmo|FBsf0000212354),(TF_binding_site|mE1_TFBS_sens|FBsf0000230784)
3R_9655966_SNP	A	C	C	0.06897	10	135	-1.382	3.44e-05	1.3e-06	SiteClass[|||],TranscriptAnnot[INTERGENIC(MODIFIER|||||||||)]	-
2L_17434753_SNP	C	A	C	0.05442	8	139	-1.759	1.31e-06	1.32e-06	SiteClass[FBgn0032636|CG5043|INTRON|0;FBgn0011274|Dif|INTRON|0],TranscriptAnnot[INTRON(MODIFIER||||499|CG5043|protein_coding|CODING|FBtr0080980|2);INTRON(MODIFIER||||667|Dif|protein_coding|CODING|FBtr0081008|1)]	-
3L_9215202_SNP	A	G	G	0.06757	10	138	-1.597	1e-06	1.33e-06	SiteClass[|||],TranscriptAnnot[INTERGENIC(MODIFIER|||||||||)]	-
3R_12646150_SNP	A	T	T	0.06993	10	133	-1.467	1.03e-05	1.37e-06	SiteClass[FBgn0000014|abd-A|INTRON|0],TranscriptAnnot[INTRON(MODIFIER||||330|abd-A|protein_coding|CODING|FBtr0083387|5);INTRON(MODIFIER||||330|abd-A|protein_coding|CODING|FBtr0300485|4);INTRON(MODIFIER||||330|abd-A|protein_coding|CODING|FBtr0306337|4);INTRON(MODIFIER||||590|abd-A|protein_coding|CODING|FBtr0083388|3)]	(TF_binding_site|BDTNP1_TFBS_dl|FBsf0000312256),(TF_binding_site|mE1_TFBS_HSA|FBsf0000372389),(TF_binding_site|mE1_TFBS_inv|FBsf0000237272)
X_3979029_SNP	A	G	G	0.06667	10	140	-1.467	7.09e-06	1.38e-06	SiteClass[FBgn0263772|CG43689|SYNONYMOUS_CODING|0],TranscriptAnnot[SYNONYMOUS_CODING(LOW|SILENT|ccG/ccA|P1050|1618|CG43689|protein_coding|CODING|FBtr0339681|);SYNONYMOUS_CODING(LOW|SILENT|ccG/ccA|P1080|1251|CG43689|protein_coding|CODING|FBtr0310491|);SYNONYMOUS_CODING(LOW|SILENT|ccG/ccA|P1080|1648|CG43689|protein_coding|CODING|FBtr0310494|);SYNONYMOUS_CODING(LOW|SILENT|ccG/ccA|P1138|1309|CG43689|protein_coding|CODING|FBtr0310492|);SYNONYMOUS_CODING(LOW|SILENT|ccG/ccA|P1138|1706|CG43689|protein_coding|CODING|FBtr0310495|);SYNONYMOUS_CODING(LOW|SILENT|ccG/ccA|P1161|1332|CG43689|protein_coding|CODING|FBtr0310493|)]	-
3R_22998397_SNP	G	A	A	0.0625	8	120	-1.64	2.44e-05	1.38e-06	SiteClass[FBgn0004197|Ser|UTR_3_PRIME|0],TranscriptAnnot[UTR_3_PRIME(MODIFIER||||1407|Ser|protein_coding|CODING|FBtr0085128|15)]	(regulatory_region|REDfly_CRMs|FBsf0000436151)
X_21277221_SNP	T	C	C	0.1081	16	132	-1.23	3.51e-06	1.39e-06	SiteClass[|||],TranscriptAnnot[INTERGENIC(MODIFIER|||||||||)]	-
X_3367471_SNP	T	C	C	0.09272	14	137	-1.249	7.89e-06	1.42e-06	SiteClass[FBgn0029662|CG12206|INTRON|0],TranscriptAnnot[INTRON(MODIFIER||||582|CG12206|protein_coding|CODING|FBtr0070527|1);INTRON(MODIFIER||||582|CG12206|protein_coding|CODING|FBtr0070528|1);UTR_5_PRIME(MODIFIER||||582|CG12206|protein_coding|CODING|FBtr0070529|1)]	(TF_binding_site|mE1_TFBS_cad|FBsf0000242804)
3L_9234679_SNP	T	A	A	0.05755	8	131	-1.64	1.3e-05	1.43e-06	SiteClass[|||],TranscriptAnnot[INTERGENIC(MODIFIER|||||||||)]	-
3R_7148040_SNP	T	C	C	0.05263	8	144	-1.844	2.39e-07	1.44e-06	SiteClass[|||],TranscriptAnnot[INTERGENIC(MODIFIER|||||||||)]	-
3R_25875947_SNP	A	G	G	0.0979	14	129	-1.268	1.01e-05	1.47e-06	SiteClass[FBgn0264838|CR44046|INTRON|0;FBgn0039742|CG15528|INTRON|0],TranscriptAnnot[INTRON(MODIFIER||||227|CG15528|protein_coding|CODING|FBtr0303240|1);INTRON(MODIFIER|||||CR44046|ncRNA|NON_CODING|FBtr0334708|1);INTRON(MODIFIER|||||CR44046|ncRNA|NON_CODING|FBtr0334709|2)]	(TF_binding_site|BDTNP1_TFBS_dl|FBsf0000314737),(TF_binding_site|BDTNP1_TFBS_twi|FBsf0000266397),(TF_binding_site|mE1_TFBS_HSA|FBsf0000376562)
X_13188936_SNP	A	G	G	0.245	37	114	-0.8592	4.97e-06	1.49e-06	SiteClass[FBgn0030467|CG1764|UTR_3_PRIME|0;FBgn0030466|CG15744|DOWNSTREAM|467],TranscriptAnnot[DOWNSTREAM(MODIFIER||||1797|CG15744|protein_coding|CODING|FBtr0073756|);UTR_3_PRIME(MODIFIER||||268|CG1764|protein_coding|CODING|FBtr0073796|5)]	-
3L_6685223_SNP	A	T	T	0.06667	10	140	-1.599	8.46e-07	1.5e-06	SiteClass[FBgn0035710|SP1173|SYNONYMOUS_CODING|0],TranscriptAnnot[SYNONYMOUS_CODING(LOW|SILENT|cgA/cgT|R88|741|SP1173|protein_coding|CODING|FBtr0076958|);SYNONYMOUS_CODING(LOW|SILENT|cgA/cgT|R88|741|SP1173|protein_coding|CODING|FBtr0076959|);SYNONYMOUS_CODING(LOW|SILENT|cgA/cgT|R88|741|SP1173|protein_coding|CODING|FBtr0076960|);SYNONYMOUS_CODING(LOW|SILENT|cgA/cgT|R88|741|SP1173|protein_coding|CODING|FBtr0076961|)]	(TF_binding_site|mE1_TFBS_cad|FBsf0000244362)
X_11912533_SNP	A	T	T	0.09396	14	135	-1.323	2.4e-06	1.53e-06	SiteClass[FBgn0030364|CG15735|UPSTREAM|140;FBgn0043001|Chrac-16|UPSTREAM|539],TranscriptAnnot[INTERGENIC(MODIFIER|||||||||);UPSTREAM(MODIFIER||||140|Chrac-16|protein_coding|CODING|FBtr0073642|);UPSTREAM(MODIFIER||||140|Chrac-16|protein_coding|CODING|FBtr0339625|);UPSTREAM(MODIFIER||||217|CG15735|protein_coding|CODING|FBtr0073621|)]	(TF_binding_site|mE1_TFBS_cad|FBsf0000243296),(TF_binding_site|mE1_TFBS_h|FBsf0000257973),(TF_binding_site|mE1_TFBS_HSA|FBsf0000381728),(TF_binding_site|mE1_TFBS_Stat92E|FBsf0000335770),(TF_binding_site|mE1_TFBS_Ubx|FBsf0000262136)
3L_12863349_SNP	A	T	T	0.08904	13	133	-1.355	2.87e-06	1.55e-06	SiteClass[|||],TranscriptAnnot[INTERGENIC(MODIFIER|||||||||)]	-
X_12520843_SNP	G	A	A	0.1419	21	127	-1.103	2.78e-06	1.56e-06	SiteClass[FBgn0030409|CG15728|INTRON|0],TranscriptAnnot[INTRON(MODIFIER||||298|CG15728|protein_coding|CODING|FBtr0307897|1);UPSTREAM(MODIFIER||||298|CG15728|protein_coding|CODING|FBtr0073674|)]	(TF_binding_site|BDTNP1_TFBS_dl|FBsf0000318592),(TF_binding_site|mE1_TFBS_HSA|FBsf0000381869)
2R_6814077_SNP	T	C	C	0.05	7	133	-1.833	3.96e-06	1.56e-06	SiteClass[|||],TranscriptAnnot[INTERGENIC(MODIFIER|||||||||)]	-
2R_18976765_SNP	T	C	C	0.05333	8	142	-1.709	2.3e-06	1.57e-06	SiteClass[FBgn0034821|CG9876|DOWNSTREAM|861],TranscriptAnnot[DOWNSTREAM(MODIFIER||||275|CG9876|protein_coding|CODING|FBtr0071979|);INTERGENIC(MODIFIER|||||||||)]	(TF_binding_site|BDTNP1_TFBS_twi|FBsf0000200212)
X_11912593_SNP	G	A	A	0.09272	14	137	-1.322	2.07e-06	1.58e-06	SiteClass[FBgn0030364|CG15735|UPSTREAM|80;FBgn0043001|Chrac-16|UPSTREAM|599],TranscriptAnnot[INTERGENIC(MODIFIER|||||||||);UPSTREAM(MODIFIER||||140|Chrac-16|protein_coding|CODING|FBtr0073642|);UPSTREAM(MODIFIER||||140|Chrac-16|protein_coding|CODING|FBtr0339625|);UPSTREAM(MODIFIER||||217|CG15735|protein_coding|CODING|FBtr0073621|)]	(TF_binding_site|mE1_TFBS_cad|FBsf0000243296),(TF_binding_site|mE1_TFBS_HSA|FBsf0000381728),(TF_binding_site|mE1_TFBS_Stat92E|FBsf0000335770),(TF_binding_site|mE1_TFBS_Ubx|FBsf0000262136)
2R_14267305_SNP	T	C	C	0.08725	13	136	-1.513	1.24e-07	1.59e-06	SiteClass[|||],TranscriptAnnot[INTERGENIC(MODIFIER|||||||||)]	-
2R_20107255_SNP	T	G	G	0.06667	10	140	-1.525	2.89e-06	1.6e-06	SiteClass[FBgn0050419|CG30419|INTRON|0],TranscriptAnnot[INTRON(MODIFIER||||297|CG30419|protein_coding|CODING|FBtr0072275|1)]	-
X_6841171_INS	AA	A	A	0.0596	9	142	-1.676	8.28e-07	1.6e-06	SiteClass[FBgn0029922|CG14431|INTRON|0],TranscriptAnnot[INTRON(MODIFIER||||1168|CG14431|protein_coding|CODING|FBtr0304108|2)]	-
2R_11807352_SNP	G	T	T	0.06	9	141	-1.588	3.5e-06	1.6e-06	SiteClass[FBgn0264089|sli|INTRON|0],TranscriptAnnot[INTRON(MODIFIER||||1469|sli|protein_coding|CODING|FBtr0330730|1);INTRON(MODIFIER||||1480|sli|protein_coding|CODING|FBtr0330729|1);INTRON(MODIFIER||||1504|sli|protein_coding|CODING|FBtr0330731|1);INTRON(MODIFIER||||2157|sli|protein_coding|CODING|FBtr0330734|1)]	(TF_binding_site|mE1_TFBS_cad|FBsf0000246761),(TF_binding_site|mE1_TFBS_HSA|FBsf0000357235),(TF_binding_site|mE1_TFBS_HSA|FBsf0000357236)
2R_11852285_SNP	C	T	T	0.06711	10	139	-1.526	2.98e-06	1.64e-06	SiteClass[FBgn0265045|Strn-Mlck|INTRON|0],TranscriptAnnot[INTRON(MODIFIER||||1918|Strn-Mlck|protein_coding|CODING|FBtr0336648|3);INTRON(MODIFIER||||7905|Strn-Mlck|protein_coding|CODING|FBtr0336650|7);INTRON(MODIFIER||||7944|Strn-Mlck|protein_coding|CODING|FBtr0336652|7);INTRON(MODIFIER||||8216|Strn-Mlck|protein_coding|CODING|FBtr0336649|7);INTRON(MODIFIER||||8255|Strn-Mlck|protein_coding|CODING|FBtr0336651|7)]	(TF_binding_site|mE1_TFBS_cad|FBsf0000246768),(TF_binding_site|mE1_TFBS_chinmo|FBsf0000211396),(TF_binding_site|mE1_TFBS_HSA|FBsf0000357258)
3L_10516042_INS	TT	T	T	0.06897	10	135	-1.558	2.38e-06	1.65e-06	SiteClass[FBgn0052062|A2bp1|INTRON|0],TranscriptAnnot[INTRON(MODIFIER||||547|A2bp1|protein_coding|CODING|FBtr0332985|2);INTRON(MODIFIER||||763|A2bp1|protein_coding|CODING|FBtr0113419|2);INTRON(MODIFIER||||796|A2bp1|protein_coding|CODING|FBtr0305094|2);INTRON(MODIFIER||||858|A2bp1|protein_coding|CODING|FBtr0305097|2);INTRON(MODIFIER||||865|A2bp1|protein_coding|CODING|FBtr0113418|2);INTRON(MODIFIER||||889|A2bp1|protein_coding|CODING|FBtr0305095|2);INTRON(MODIFIER||||921|A2bp1|protein_coding|CODING|FBtr0305096|2);INTRON(MODIFIER||||962|A2bp1|protein_coding|CODING|FBtr0305093|2)]	(TF_binding_site|BDTNP1_TFBS_dl|FBsf0000306671)
3L_11266010_MNP	TTAT	AGCA	AGCA	0.05594	8	135	-1.727	2.87e-06	1.66e-06	SiteClass[|||],TranscriptAnnot[INTERGENIC(MODIFIER|||||||||)]	-
X_20982373_SNP	T	A	A	0.06897	10	135	-1.632	7.21e-07	1.66e-06	SiteClass[FBgn0064123|stg1|UTR_3_PRIME|0;FBgn0031159|CG11566|UTR_3_PRIME|0;FBgn0003950|unc|DOWNSTREAM|68],TranscriptAnnot[DOWNSTREAM(MODIFIER||||1386|unc|protein_coding|CODING|FBtr0077259|);UTR_3_PRIME(MODIFIER||||447|stg1|protein_coding|CODING|FBtr0091649|7);UTR_3_PRIME(MODIFIER||||590|CG11566|protein_coding|CODING|FBtr0100609|7)]	(TF_binding_site|mE1_TFBS_chinmo|FBsf0000209382)
3L_4669263_SNP	A	C	C	0.06	9	141	-1.686	7.56e-07	1.66e-06	SiteClass[FBgn0262870|axo|INTRON|0],TranscriptAnnot[INTRON(MODIFIER||||2047|axo|protein_coding|CODING|FBtr0333594|6);INTRON(MODIFIER||||2070|axo|protein_coding|CODING|FBtr0306207|6);INTRON(MODIFIER||||2070|axo|protein_coding|CODING|FBtr0333593|6);INTRON(MODIFIER||||2147|axo|protein_coding|CODING|FBtr0333591|6);INTRON(MODIFIER||||2148|axo|protein_coding|CODING|FBtr0302646|6);INTRON(MODIFIER||||2179|axo|protein_coding|CODING|FBtr0306206|6);INTRON(MODIFIER||||2179|axo|protein_coding|CODING|FBtr0333592|6)]	(TF_binding_site|BDTNP1_TFBS_da|FBsf0000326090),(TF_binding_site|BDTNP1_TFBS_dl|FBsf0000305645),(TF_binding_site|BDTNP1_TFBS_twi|FBsf0000202945),(TF_binding_site|mE1_TFBS_HSA|FBsf0000362196)
X_18242156_SNP	T	C	C	0.05385	7	123	-1.753	1.72e-05	1.69e-06	SiteClass[FBgn0030913|CG6123|INTRON|0],TranscriptAnnot[INTRON(MODIFIER||||614|CG6123|protein_coding|CODING|FBtr0074578|2);INTRON(MODIFIER||||614|CG6123|protein_coding|CODING|FBtr0307553|2)]	-
3R_14305413_SNP	G	A	A	0.07383	11	138	-1.456	3.34e-06	1.69e-06	SiteClass[FBgn0004652|fru|INTRON|0],TranscriptAnnot[INTRON(MODIFIER||||688|fru|protein_coding|CODING|FBtr0083644|2);INTRON(MODIFIER||||695|fru|protein_coding|CODING|FBtr0083640|2);INTRON(MODIFIER||||705|fru|protein_coding|CODING|FBtr0083650|1);INTRON(MODIFIER||||789|fru|protein_coding|CODING|FBtr0083641|2);INTRON(MODIFIER||||796|fru|protein_coding|CODING|FBtr0083645|2);INTRON(MODIFIER||||854|fru|protein_coding|CODING|FBtr0083642|2);INTRON(MODIFIER||||870|fru|protein_coding|CODING|FBtr0083648|1);INTRON(MODIFIER||||882|fru|protein_coding|CODING|FBtr0330040|2);INTRON(MODIFIER||||906|fru|protein_coding|CODING|FBtr0083649|1);INTRON(MODIFIER||||955|fru|protein_coding|CODING|FBtr0083643|2);INTRON(MODIFIER||||960|fru|protein_coding|CODING|FBtr0301284|2)]	-
3L_10434394_SNP	A	G	G	0.08609	13	138	-1.479	2.3e-07	1.7e-06	SiteClass[|||],TranscriptAnnot[INTERGENIC(MODIFIER|||||||||)]	-
3L_16917901_SNP	T	C	C	0.06164	9	137	-1.547	8.19e-06	1.72e-06	SiteClass[FBgn0036677|CG13023|SYNONYMOUS_CODING|0;FBgn0036676|CG13028|DOWNSTREAM|807],TranscriptAnnot[DOWNSTREAM(MODIFIER||||185|CG13028|protein_coding|CODING|FBtr0075261|);SYNONYMOUS_CODING(LOW|SILENT|aaG/aaA|K376|411|CG13023|protein_coding|CODING|FBtr0075307|)]	(TF_binding_site|mE1_TFBS_cad|FBsf0000245211)
3L_1275481_SNP	T	A	A	0.06623	10	141	-1.571	1.26e-06	1.72e-06	SiteClass[FBgn0052333|CG32333|UPSTREAM|475;FBgn0035199|CG9134|DOWNSTREAM|983],TranscriptAnnot[DOWNSTREAM(MODIFIER||||188|CG9134|protein_coding|CODING|FBtr0072660|);DOWNSTREAM(MODIFIER||||188|CG9134|protein_coding|CODING|FBtr0072661|);DOWNSTREAM(MODIFIER||||376|CG9134|protein_coding|CODING|FBtr0072659|);INTERGENIC(MODIFIER|||||||||);UPSTREAM(MODIFIER||||1489|CG32333|protein_coding|CODING|FBtr0072662|);UPSTREAM(MODIFIER||||1499|CG32333|protein_coding|CODING|FBtr0331863|);UPSTREAM(MODIFIER||||236|CG32333|protein_coding|CODING|FBtr0100256|)]	-
3R_14305682_SNP	A	T	T	0.07383	11	138	-1.461	3.01e-06	1.75e-06	SiteClass[FBgn0004652|fru|INTRON|0],TranscriptAnnot[INTRON(MODIFIER||||688|fru|protein_coding|CODING|FBtr0083644|2);INTRON(MODIFIER||||695|fru|protein_coding|CODING|FBtr0083640|2);INTRON(MODIFIER||||705|fru|protein_coding|CODING|FBtr0083650|1);INTRON(MODIFIER||||789|fru|protein_coding|CODING|FBtr0083641|2);INTRON(MODIFIER||||796|fru|protein_coding|CODING|FBtr0083645|2);INTRON(MODIFIER||||854|fru|protein_coding|CODING|FBtr0083642|2);INTRON(MODIFIER||||870|fru|protein_coding|CODING|FBtr0083648|1);INTRON(MODIFIER||||882|fru|protein_coding|CODING|FBtr0330040|2);INTRON(MODIFIER||||906|fru|protein_coding|CODING|FBtr0083649|1);INTRON(MODIFIER||||955|fru|protein_coding|CODING|FBtr0083643|2);INTRON(MODIFIER||||960|fru|protein_coding|CODING|FBtr0301284|2)]	(TF_binding_site|BDTNP1_TFBS_twi|FBsf0000265410)
3L_281294_SNP	G	C	C	0.1477	22	127	-1.113	1.23e-06	1.76e-06	SiteClass[FBgn0264707|RhoGEF3|NON_SYNONYMOUS_CODING|0],TranscriptAnnot[NON_SYNONYMOUS_CODING(MODERATE|MISSENSE|Ccc/Gcc|P987A|3518|RhoGEF3|protein_coding|CODING|FBtr0333962|);NON_SYNONYMOUS_CODING(MODERATE|MISSENSE|Ccc/Gcc|P988A|3519|RhoGEF3|protein_coding|CODING|FBtr0333961|)]	(TF_binding_site|mE1_TFBS_chinmo|FBsf0000209430)
3L_8915150_SNP	C	T	T	0.0597	8	126	-1.654	4.14e-06	1.77e-06	SiteClass[FBgn0035936|Tsp66E|INTRON|0],TranscriptAnnot[INTRON(MODIFIER||||267|Tsp66E|protein_coding|CODING|FBtr0076506|2);INTRON(MODIFIER||||267|Tsp66E|protein_coding|CODING|FBtr0076507|2);INTRON(MODIFIER||||267|Tsp66E|protein_coding|CODING|FBtr0076508|2)]	-
3R_9710918_SNP	T	G	G	0.06338	9	133	-1.506	2e-05	1.81e-06	SiteClass[|||],TranscriptAnnot[INTERGENIC(MODIFIER|||||||||)]	-
3R_9620061_SNP	G	T	G	0.1268	18	124	-1.119	4.24e-06	1.84e-06	SiteClass[|||],TranscriptAnnot[INTERGENIC(MODIFIER|||||||||)]	(silencer|mE1_HDAC_PRE|FBsf0000343646),(TF_binding_site|BDTNP1_TFBS_da|FBsf0000329105),(TF_binding_site|BDTNP1_TFBS_dl|FBsf0000311504),(TF_binding_site|BDTNP1_TFBS_Med|FBsf0000285224),(TF_binding_site|BDTNP1_TFBS_prd|FBsf0000276494),(TF_binding_site|BDTNP1_TFBS_slp1|FBsf0000272989),(TF_binding_site|BDTNP1_TFBS_twi|FBsf0000264903),(TF_binding_site|mE1_TFBS_cad|FBsf0000248289),(TF_binding_site|mE1_TFBS_D|FBsf0000239925),(TF_binding_site|mE1_TFBS_HSA|FBsf0000371315),(TF_binding_site|mE1_TFBS_Trl|FBsf0000341001)
2R_12268318_SNP	T	C	C	0.06623	10	141	-1.407	1.67e-05	1.85e-06	SiteClass[FBgn0262816|CG43187|INTRON|0],TranscriptAnnot[INTRON(MODIFIER||||145|CG43187|protein_coding|CODING|FBtr0306048|1)]	-
3R_11004419_SNP	C	T	T	0.05333	8	142	-1.591	1.2e-05	1.87e-06	SiteClass[FBgn0038295|Gyc88E|INTRON|0;FBgn0038294|Mf|INTRON|0],TranscriptAnnot[INTRON(MODIFIER||||1090|Gyc88E|protein_coding|CODING|FBtr0334926|2);INTRON(MODIFIER||||1097|Gyc88E|protein_coding|CODING|FBtr0110961|3);INTRON(MODIFIER||||1097|Gyc88E|protein_coding|CODING|FBtr0306245|2);INTRON(MODIFIER||||119|Mf|protein_coding|CODING|FBtr0306642|2);INTRON(MODIFIER||||157|Mf|protein_coding|CODING|FBtr0083030|2);INTRON(MODIFIER||||157|Mf|protein_coding|CODING|FBtr0302143|2);INTRON(MODIFIER||||157|Mf|protein_coding|CODING|FBtr0334927|2);INTRON(MODIFIER||||166|Mf|protein_coding|CODING|FBtr0083034|2);INTRON(MODIFIER||||168|Mf|protein_coding|CODING|FBtr0083032|2);INTRON(MODIFIER||||230|Mf|protein_coding|CODING|FBtr0302145|2);INTRON(MODIFIER||||236|Mf|protein_coding|CODING|FBtr0302144|2);INTRON(MODIFIER||||310|Mf|protein_coding|CODING|FBtr0334928|2);INTRON(MODIFIER||||312|Mf|protein_coding|CODING|FBtr0083033|2);INTRON(MODIFIER||||313|Mf|protein_coding|CODING|FBtr0302142|2);INTRON(MODIFIER||||313|Mf|protein_coding|CODING|FBtr0302146|2);INTRON(MODIFIER||||364|Mf|protein_coding|CODING|FBtr0306643|2);INTRON(MODIFIER||||364|Mf|protein_coding|CODING|FBtr0306644|2);INTRON(MODIFIER||||365|Mf|protein_coding|CODING|FBtr0083031|2)]	-
3R_16771744_DEL	C	TG	TG	0.06897	10	135	-1.504	5.86e-06	1.88e-06	SiteClass[FBgn0051191|CG31191|UPSTREAM|493],TranscriptAnnot[INTERGENIC(MODIFIER|||||||||);UPSTREAM(MODIFIER||||255|CG31191|protein_coding|CODING|FBtr0083984|)]	(TF_binding_site|mE1_TFBS_cad|FBsf0000248870)
3L_12647333_SNP	C	T	T	0.0625	9	135	-1.685	3.42e-07	1.88e-06	SiteClass[|||],TranscriptAnnot[INTERGENIC(MODIFIER|||||||||)]	(TF_binding_site|BDTNP1_TFBS_dl|FBsf0000307088)
3R_9694113_SNP	T	A	A	0.06338	9	133	-1.491	2.4e-05	1.89e-06	SiteClass[FBgn0008646|E5|INTRON|0],TranscriptAnnot[INTRON(MODIFIER||||524|E5|protein_coding|CODING|FBtr0082880|3)]	(TF_binding_site|mE1_TFBS_cad|FBsf0000248295)
X_15313054_SNP	A	C	C	0.06897	10	135	-1.494	2.45e-06	1.9e-06	SiteClass[FBgn0263257|cngl|INTRON|0],TranscriptAnnot[INTRON(MODIFIER||||1955|cngl|protein_coding|CODING|FBtr0308308|2);INTRON(MODIFIER||||1970|cngl|protein_coding|CODING|FBtr0308309|2);INTRON(MODIFIER||||319|cngl|protein_coding|CODING|FBtr0308310|2)]	-
3R_4502476_SNP	T	A	A	0.1197	17	125	-1.141	1.6e-05	1.91e-06	SiteClass[FBgn0037609|CG9773|UPSTREAM|141;FBgn0037611|CG11755|UPSTREAM|161;FBgn0037610|CG8043|UPSTREAM|161],TranscriptAnnot[INTERGENIC(MODIFIER|||||||||);UPSTREAM(MODIFIER||||154|CG11755|protein_coding|CODING|FBtr0337072|);UPSTREAM(MODIFIER||||275|CG9773|protein_coding|CODING|FBtr0081953|);UPSTREAM(MODIFIER||||348|CG8043|protein_coding|CODING|FBtr0081902|)]	(TF_binding_site|BDTNP1_TFBS_dl|FBsf0000310442),(TF_binding_site|BDTNP1_TFBS_Med|FBsf0000284668),(TF_binding_site|BDTNP1_TFBS_twi|FBsf0000264471),(TF_binding_site|mE1_TFBS_h|FBsf0000257301),(TF_binding_site|mE1_TFBS_HSA|FBsf0000369642),(TF_binding_site|mE1_TFBS_kn|FBsf0000336591),(TF_binding_site|mE1_TFBS_sens|FBsf0000230787),(TF_binding_site|mE1_TFBS_Ubx|FBsf0000262610)
3L_15442561_SNP	T	G	G	0.07333	11	139	-1.431	4.64e-06	1.91e-06	SiteClass[|||],TranscriptAnnot[INTERGENIC(MODIFIER|||||||||)]	-
3L_7303797_SNP	A	T	T	0.05263	8	144	-1.793	5.48e-07	1.92e-06	SiteClass[FBgn0035756|unc-13-4A|INTRON|0],TranscriptAnnot[INTRON(MODIFIER||||1371|unc-13-4A|protein_coding|CODING|FBtr0290001|2);INTRON(MODIFIER||||1371|unc-13-4A|protein_coding|CODING|FBtr0333368|2)]	-
2R_11848383_SNP	T	C	C	0.05369	8	141	-1.882	3.15e-08	1.93e-06	SiteClass[FBgn0265045|Strn-Mlck|SYNONYMOUS_CODING|0],TranscriptAnnot[SYNONYMOUS_CODING(LOW|SILENT|aaG/aaA|K1719|1918|Strn-Mlck|protein_coding|CODING|FBtr0336648|);SYNONYMOUS_CODING(LOW|SILENT|aaG/aaA|K5957|7905|Strn-Mlck|protein_coding|CODING|FBtr0336650|);SYNONYMOUS_CODING(LOW|SILENT|aaG/aaA|K5957|8216|Strn-Mlck|protein_coding|CODING|FBtr0336649|);SYNONYMOUS_CODING(LOW|SILENT|aaG/aaA|K5996|7944|Strn-Mlck|protein_coding|CODING|FBtr0336652|);SYNONYMOUS_CODING(LOW|SILENT|aaG/aaA|K5996|8255|Strn-Mlck|protein_coding|CODING|FBtr0336651|)]	(TF_binding_site|mE1_TFBS_cad|FBsf0000246767),(TF_binding_site|mE1_TFBS_chinmo|FBsf0000211395),(TF_binding_site|mE1_TFBS_HSA|FBsf0000357255)
X_11951109_SNP	A	G	A	0.05921	9	143	-1.603	2.44e-06	1.98e-06	SiteClass[FBgn0264675|CR43960|INTRON|0;FBgn0030370|CG1950|UPSTREAM|441],TranscriptAnnot[INTRON(MODIFIER|||||CR43960|ncRNA|NON_CODING|FBtr0333769|1);INTRON(MODIFIER|||||CR43960|ncRNA|NON_CODING|FBtr0333770|1);INTRON(MODIFIER|||||CR43960|ncRNA|NON_CODING|FBtr0333771|1);UPSTREAM(MODIFIER||||340|CG1950|protein_coding|CODING|FBtr0073638|)]	-
X_11951200_SNP	T	A	T	0.05921	9	143	-1.603	2.44e-06	1.98e-06	SiteClass[FBgn0264675|CR43960|INTRON|0;FBgn0030370|CG1950|UPSTREAM|532],TranscriptAnnot[INTRON(MODIFIER|||||CR43960|ncRNA|NON_CODING|FBtr0333769|1);INTRON(MODIFIER|||||CR43960|ncRNA|NON_CODING|FBtr0333770|1);INTRON(MODIFIER|||||CR43960|ncRNA|NON_CODING|FBtr0333771|1);UPSTREAM(MODIFIER||||340|CG1950|protein_coding|CODING|FBtr0073638|)]	(TF_binding_site|mE1_TFBS_chinmo|FBsf0000208795)
X_11951204_SNP	C	A	C	0.0596	9	142	-1.603	2.68e-06	2e-06	SiteClass[FBgn0264675|CR43960|INTRON|0;FBgn0030370|CG1950|UPSTREAM|536],TranscriptAnnot[INTRON(MODIFIER|||||CR43960|ncRNA|NON_CODING|FBtr0333769|1);INTRON(MODIFIER|||||CR43960|ncRNA|NON_CODING|FBtr0333770|1);INTRON(MODIFIER|||||CR43960|ncRNA|NON_CODING|FBtr0333771|1);UPSTREAM(MODIFIER||||340|CG1950|protein_coding|CODING|FBtr0073638|)]	(TF_binding_site|mE1_TFBS_chinmo|FBsf0000208795)
X_20349773_SNP	T	C	C	0.0596	9	142	-1.597	2.89e-06	2e-06	SiteClass[FBgn0031118|RhoGAP19D|INTRON|0],TranscriptAnnot[INTRON(MODIFIER||||2109|RhoGAP19D|protein_coding|CODING|FBtr0301537|5);INTRON(MODIFIER||||2135|RhoGAP19D|protein_coding|CODING|FBtr0304906|5);INTRON(MODIFIER||||2181|RhoGAP19D|protein_coding|CODING|FBtr0077320|5)]	-
X_10061066_SNP	A	G	G	0.06849	10	136	-1.583	1.45e-06	2.02e-06	SiteClass[FBgn0264503|CG43902|INTRON|0],TranscriptAnnot[INTRON(MODIFIER||||1220|CG43902|protein_coding|CODING|FBtr0332934|1)]	-
X_11561418_SNP	T	C	C	0.05263	8	144	-1.665	3.74e-06	2.03e-06	SiteClass[FBgn0004370|Ptp10D|INTRON|0],TranscriptAnnot[INTRON(MODIFIER||||1558|Ptp10D|protein_coding|CODING|FBtr0273235|4);INTRON(MODIFIER||||1558|Ptp10D|protein_coding|CODING|FBtr0331406|5);INTRON(MODIFIER||||1631|Ptp10D|protein_coding|CODING|FBtr0073522|4);INTRON(MODIFIER||||1653|Ptp10D|protein_coding|CODING|FBtr0330394|5);INTRON(MODIFIER||||1990|Ptp10D|protein_coding|CODING|FBtr0330392|4);INTRON(MODIFIER||||1990|Ptp10D|protein_coding|CODING|FBtr0330393|4)]	-
3R_4494506_SNP	A	T	T	0.1143	16	124	-1.16	2.16e-05	2.04e-06	SiteClass[FBgn0037607|CG8036|INTRON|0;FBgn0012025|tRNA:Y1:85Ab|UPSTREAM|79;FBgn0012024|tRNA:Y1:85Aa|DOWNSTREAM|297;FBgn0012026|tRNA:Y1:85Ac|UPSTREAM|576],TranscriptAnnot[DOWNSTREAM(MODIFIER|||||tRNA:Y1:85Aa|tRNA|NON_CODING|FBtr0081884|);INTRON(MODIFIER||||626|CG8036|protein_coding|CODING|FBtr0081881|1);UPSTREAM(MODIFIER||||626|CG8036|protein_coding|CODING|FBtr0081882|);UPSTREAM(MODIFIER|||||tRNA:Y1:85Ab|tRNA|NON_CODING|FBtr0081885|);UPSTREAM(MODIFIER|||||tRNA:Y1:85Ac|tRNA|NON_CODING|FBtr0081886|)]	(TF_binding_site|BDTNP1_TFBS_dl|FBsf0000310437),(TF_binding_site|mE1_TFBS_Trl|FBsf0000340700)
X_21353518_DEL	T	TCAATAGTCCAAGAATTCTT	TCAATAGTCCAAGAATTCTT	0.07857	11	129	-1.488	4.25e-07	2.05e-06	SiteClass[|||],TranscriptAnnot[INTERGENIC(MODIFIER|||||||||)]	-
3R_13979099_SNP	G	C	C	0.06122	9	138	-1.364	9.76e-05	2.05e-06	SiteClass[FBgn0038567|CG14316|NON_SYNONYMOUS_CODING|0],TranscriptAnnot[NON_SYNONYMOUS_CODING(MODERATE|MISSENSE|cCg/cGg|P388R|430|CG14316|protein_coding|CODING|FBtr0083546|)]	-
3R_16771739_DEL	C	CG	CG	0.0625	9	135	-1.573	6.63e-06	2.07e-06	SiteClass[FBgn0051191|CG31191|UPSTREAM|488],TranscriptAnnot[INTERGENIC(MODIFIER|||||||||);UPSTREAM(MODIFIER||||255|CG31191|protein_coding|CODING|FBtr0083984|)]	(TF_binding_site|mE1_TFBS_cad|FBsf0000248870)
3L_12647294_SNP	A	C	C	0.06207	9	136	-1.678	3.89e-07	2.1e-06	SiteClass[|||],TranscriptAnnot[INTERGENIC(MODIFIER|||||||||)]	(TF_binding_site|BDTNP1_TFBS_dl|FBsf0000307088)
3L_12647317_SNP	T	A	A	0.06207	9	136	-1.678	3.89e-07	2.1e-06	SiteClass[|||],TranscriptAnnot[INTERGENIC(MODIFIER|||||||||)]	(TF_binding_site|BDTNP1_TFBS_dl|FBsf0000307088)
X_11561363_SNP	T	A	A	0.05298	8	143	-1.663	4.13e-06	2.1e-06	SiteClass[FBgn0004370|Ptp10D|INTRON|0],TranscriptAnnot[INTRON(MODIFIER||||1558|Ptp10D|protein_coding|CODING|FBtr0273235|4);INTRON(MODIFIER||||1558|Ptp10D|protein_coding|CODING|FBtr0331406|5);INTRON(MODIFIER||||1631|Ptp10D|protein_coding|CODING|FBtr0073522|4);INTRON(MODIFIER||||1653|Ptp10D|protein_coding|CODING|FBtr0330394|5);INTRON(MODIFIER||||1990|Ptp10D|protein_coding|CODING|FBtr0330392|4);INTRON(MODIFIER||||1990|Ptp10D|protein_coding|CODING|FBtr0330393|4)]	-
X_11561364_SNP	T	A	A	0.05298	8	143	-1.663	4.13e-06	2.1e-06	SiteClass[FBgn0004370|Ptp10D|INTRON|0],TranscriptAnnot[INTRON(MODIFIER||||1558|Ptp10D|protein_coding|CODING|FBtr0273235|4);INTRON(MODIFIER||||1558|Ptp10D|protein_coding|CODING|FBtr0331406|5);INTRON(MODIFIER||||1631|Ptp10D|protein_coding|CODING|FBtr0073522|4);INTRON(MODIFIER||||1653|Ptp10D|protein_coding|CODING|FBtr0330394|5);INTRON(MODIFIER||||1990|Ptp10D|protein_coding|CODING|FBtr0330392|4);INTRON(MODIFIER||||1990|Ptp10D|protein_coding|CODING|FBtr0330393|4)]	-
X_11561383_SNP	C	A	A	0.05298	8	143	-1.663	4.13e-06	2.1e-06	SiteClass[FBgn0004370|Ptp10D|INTRON|0],TranscriptAnnot[INTRON(MODIFIER||||1558|Ptp10D|protein_coding|CODING|FBtr0273235|4);INTRON(MODIFIER||||1558|Ptp10D|protein_coding|CODING|FBtr0331406|5);INTRON(MODIFIER||||1631|Ptp10D|protein_coding|CODING|FBtr0073522|4);INTRON(MODIFIER||||1653|Ptp10D|protein_coding|CODING|FBtr0330394|5);INTRON(MODIFIER||||1990|Ptp10D|protein_coding|CODING|FBtr0330392|4);INTRON(MODIFIER||||1990|Ptp10D|protein_coding|CODING|FBtr0330393|4)]	-
3R_9617977_SNP	C	T	T	0.06207	9	136	-1.416	5.45e-05	2.12e-06	SiteClass[|||],TranscriptAnnot[INTERGENIC(MODIFIER|||||||||)]	(TF_binding_site|BDTNP1_TFBS_twi|FBsf0000264901),(TF_binding_site|mE1_TFBS_HSA|FBsf0000371313)
X_9100049_SNP	T	C	C	0.1879	28	121	-0.9372	8.07e-06	2.14e-06	SiteClass[FBgn0030102|CG12119|DOWNSTREAM|104],TranscriptAnnot[DOWNSTREAM(MODIFIER||||500|CG12119|protein_coding|CODING|FBtr0071336|);INTERGENIC(MODIFIER|||||||||)]	-
3L_14538189_SNP	T	A	A	0.0604	9	140	-1.558	5.62e-06	2.16e-06	SiteClass[FBgn0036428|CG9238|INTRON|0],TranscriptAnnot[INTRON(MODIFIER||||330|CG9238|protein_coding|CODING|FBtr0075723|2);INTRON(MODIFIER||||384|CG9238|protein_coding|CODING|FBtr0075724|3);INTRON(MODIFIER||||384|CG9238|protein_coding|CODING|FBtr0333037|3)]	(TF_binding_site|BDTNP1_TFBS_z|FBsf0000197178)
X_15820273_SNP	A	T	T	0.05263	8	144	-1.624	6.74e-06	2.17e-06	SiteClass[FBgn0010240|Lcch3|INTRON|0;FBgn0053180|Ranbp16|DOWNSTREAM|945],TranscriptAnnot[DOWNSTREAM(MODIFIER||||1080|Ranbp16|protein_coding|CODING|FBtr0303646|);INTRON(MODIFIER||||496|Lcch3|protein_coding|CODING|FBtr0074129|2)]	-
3L_15071755_SNP	A	G	A	0.08844	13	134	-1.312	7.39e-06	2.17e-06	SiteClass[FBgn0086690|cp309|INTRON|0;FBgn0036474|Or71a|UPSTREAM|208],TranscriptAnnot[INTRON(MODIFIER||||1701|cp309|protein_coding|CODING|FBtr0333946|1);INTRON(MODIFIER||||1757|cp309|protein_coding|CODING|FBtr0333940|1);INTRON(MODIFIER||||2594|cp309|protein_coding|CODING|FBtr0333944|5);INTRON(MODIFIER||||2650|cp309|protein_coding|CODING|FBtr0333945|5);INTRON(MODIFIER||||2666|cp309|protein_coding|CODING|FBtr0333941|6);INTRON(MODIFIER||||2730|cp309|protein_coding|CODING|FBtr0333947|6);INTRON(MODIFIER||||2767|cp309|protein_coding|CODING|FBtr0305977|4);INTRON(MODIFIER||||2831|cp309|protein_coding|CODING|FBtr0333942|4);INTRON(MODIFIER||||2839|cp309|protein_coding|CODING|FBtr0333943|5);INTRON(MODIFIER||||2891|cp309|protein_coding|CODING|FBtr0333939|5);INTRON(MODIFIER||||2895|cp309|protein_coding|CODING|FBtr0305979|5);UPSTREAM(MODIFIER||||363|Or71a|protein_coding|CODING|FBtr0310278|);UPSTREAM(MODIFIER||||378|Or71a|protein_coding|CODING|FBtr0075659|)]	-
2R_11848708_SNP	A	G	G	0.06711	10	139	-1.669	4.73e-08	2.18e-06	SiteClass[FBgn0265045|Strn-Mlck|INTRON|0],TranscriptAnnot[INTRON(MODIFIER||||1918|Strn-Mlck|protein_coding|CODING|FBtr0336648|4);INTRON(MODIFIER||||7905|Strn-Mlck|protein_coding|CODING|FBtr0336650|9);INTRON(MODIFIER||||7944|Strn-Mlck|protein_coding|CODING|FBtr0336652|9);INTRON(MODIFIER||||8216|Strn-Mlck|protein_coding|CODING|FBtr0336649|9);INTRON(MODIFIER||||8255|Strn-Mlck|protein_coding|CODING|FBtr0336651|9)]	(TF_binding_site|mE1_TFBS_cad|FBsf0000246767),(TF_binding_site|mE1_TFBS_chinmo|FBsf0000211395),(TF_binding_site|mE1_TFBS_HSA|FBsf0000357256)
3L_8025199_SNP	A	C	C	0.1081	16	132	-1.246	2.63e-06	2.19e-06	SiteClass[FBgn0011817|nmo|INTRON|0],TranscriptAnnot[INTRON(MODIFIER||||414|nmo|protein_coding|CODING|FBtr0076754|3);INTRON(MODIFIER||||414|nmo|protein_coding|CODING|FBtr0076755|2);INTRON(MODIFIER||||414|nmo|protein_coding|CODING|FBtr0076757|2);INTRON(MODIFIER||||430|nmo|protein_coding|CODING|FBtr0076756|3);INTRON(MODIFIER||||430|nmo|protein_coding|CODING|FBtr0076758|2);INTRON(MODIFIER||||430|nmo|protein_coding|CODING|FBtr0076759|2);INTRON(MODIFIER||||430|nmo|protein_coding|CODING|FBtr0333223|3)]	-
2R_20435900_SNP	G	C	C	0.1133	17	133	-1.175	4.78e-06	2.19e-06	SiteClass[FBgn0035021|CG4622|INTRON|0;FBgn0035023|itp|INTRON|0],TranscriptAnnot[INTRON(MODIFIER||||108|itp|protein_coding|CODING|FBtr0300186|1);INTRON(MODIFIER||||119|itp|protein_coding|CODING|FBtr0290218|1);INTRON(MODIFIER||||119|itp|protein_coding|CODING|FBtr0290219|1);INTRON(MODIFIER||||119|itp|protein_coding|CODING|FBtr0300187|2);INTRON(MODIFIER||||553|CG4622|protein_coding|CODING|FBtr0300490|1)]	(TF_binding_site|BDTNP1_TFBS_dl|FBsf0000304385),(TF_binding_site|BDTNP1_TFBS_twi|FBsf0000200354),(TF_binding_site|mE1_TFBS_HSA|FBsf0000360240)
X_13044872_DEL	A	AGAA	AGAA	0.05479	8	138	-1.706	3.12e-06	2.21e-06	SiteClass[FBgn0052645|CG32645|INTRON|0],TranscriptAnnot[INTRON(MODIFIER||||853|CG32645|protein_coding|CODING|FBtr0073725|3)]	-
2R_16691668_SNP	C	T	T	0.1164	17	129	-1.2	3.71e-06	2.21e-06	SiteClass[|||],TranscriptAnnot[INTERGENIC(MODIFIER|||||||||)]	-
3R_17170011_SNP	A	T	T	0.08667	13	137	-1.325	4.8e-06	2.22e-06	SiteClass[FBgn0038881|CG16791|INTRON|0],TranscriptAnnot[INTRON(MODIFIER||||1108|CG16791|protein_coding|CODING|FBtr0084095|1)]	-
2L_7057146_SNP	T	C	C	0.05333	8	142	-1.626	7.33e-06	2.23e-06	SiteClass[FBgn0031885|Mnn1|INTRON|0],TranscriptAnnot[INTRON(MODIFIER||||530|Mnn1|protein_coding|CODING|FBtr0079402|1);START_GAINED(LOW||||763|Mnn1|protein_coding|CODING|FBtr0079401|1);START_GAINED(LOW||||763|Mnn1|protein_coding|CODING|FBtr0110978|1)]	(TF_binding_site|BDTNP1_TFBS_da|FBsf0000321754),(TF_binding_site|BDTNP1_TFBS_dl|FBsf0000297207),(TF_binding_site|BDTNP1_TFBS_Med|FBsf0000277847),(TF_binding_site|BDTNP1_TFBS_sna|FBsf0000268446),(TF_binding_site|BDTNP1_TFBS_twi|FBsf0000201097),(TF_binding_site|mE1_TFBS_disco|FBsf0000259275),(TF_binding_site|mE1_TFBS_GATAe|FBsf0000258237),(TF_binding_site|mE1_TFBS_HSA|FBsf0000346303),(TF_binding_site|mE1_TFBS_HSA|FBsf0000346304),(TF_binding_site|mE1_TFBS_jumu|FBsf0000254086),(TF_binding_site|mE1_TFBS_sens|FBsf0000216558)
X_22003932_DEL	C	CGTCTGTCC	CGTCTGTCC	0.05036	7	132	-1.815	5.44e-06	2.26e-06	SiteClass[FBgn0052499|Cda4|INTRON|0],TranscriptAnnot[INTRON(MODIFIER||||486|Cda4|protein_coding|CODING|FBtr0077362|5)]	(transposable_element|FlyBase|FBti0061191)
3R_9620060_SNP	C	T	C	0.1127	16	126	-1.163	1.84e-05	2.27e-06	SiteClass[|||],TranscriptAnnot[INTERGENIC(MODIFIER|||||||||)]	(silencer|mE1_HDAC_PRE|FBsf0000343646),(TF_binding_site|BDTNP1_TFBS_da|FBsf0000329105),(TF_binding_site|BDTNP1_TFBS_dl|FBsf0000311504),(TF_binding_site|BDTNP1_TFBS_Med|FBsf0000285224),(TF_binding_site|BDTNP1_TFBS_prd|FBsf0000276494),(TF_binding_site|BDTNP1_TFBS_slp1|FBsf0000272989),(TF_binding_site|BDTNP1_TFBS_twi|FBsf0000264903),(TF_binding_site|mE1_TFBS_cad|FBsf0000248289),(TF_binding_site|mE1_TFBS_D|FBsf0000239925),(TF_binding_site|mE1_TFBS_HSA|FBsf0000371315),(TF_binding_site|mE1_TFBS_Trl|FBsf0000341001)
3R_21021287_SNP	A	G	G	0.1014	15	133	-1.176	1.85e-05	2.28e-06	SiteClass[FBgn0039288|CG13653|SYNONYMOUS_CODING|0],TranscriptAnnot[SYNONYMOUS_CODING(LOW|SILENT|caG/caA|Q2|235|CG13653|protein_coding|CODING|FBtr0084804|)]	(TF_binding_site|BDTNP1_TFBS_bcd|FBsf0000334342),(TF_binding_site|BDTNP1_TFBS_da|FBsf0000330461),(TF_binding_site|BDTNP1_TFBS_dl|FBsf0000314021),(TF_binding_site|BDTNP1_TFBS_gt|FBsf0000294604),(TF_binding_site|BDTNP1_TFBS_hb|FBsf0000292774),(TF_binding_site|BDTNP1_TFBS_Med|FBsf0000286540),(TF_binding_site|BDTNP1_TFBS_tll|FBsf0000267273),(TF_binding_site|BDTNP1_TFBS_twi|FBsf0000266040),(TF_binding_site|mE1_TFBS_cad|FBsf0000249244),(TF_binding_site|mE1_TFBS_HSA|FBsf0000375112)
3R_9616424_SNP	A	G	G	0.0625	9	135	-1.411	5.99e-05	2.28e-06	SiteClass[|||],TranscriptAnnot[INTERGENIC(MODIFIER|||||||||)]	-
3L_19190054_SNP	A	T	T	0.07383	11	138	-1.486	1.99e-06	2.29e-06	SiteClass[FBgn0016797|fz2|INTRON|0],TranscriptAnnot[INTRON(MODIFIER||||694|fz2|protein_coding|CODING|FBtr0299586|4);INTRON(MODIFIER||||694|fz2|protein_coding|CODING|FBtr0330194|3)]	-
3R_9599960_SNP	A	T	T	0.06207	9	136	-1.412	5.59e-05	2.29e-06	SiteClass[FBgn0038181|CG9297|INTRON|0],TranscriptAnnot[INTRON(MODIFIER||||930|CG9297|protein_coding|CODING|FBtr0082827|3);INTRON(MODIFIER||||952|CG9297|protein_coding|CODING|FBtr0082828|3);INTRON(MODIFIER||||952|CG9297|protein_coding|CODING|FBtr0333191|3);INTRON(MODIFIER||||952|CG9297|protein_coding|CODING|FBtr0333192|3);INTRON(MODIFIER||||952|CG9297|protein_coding|CODING|FBtr0333193|3)]	-
3R_9599981_SNP	G	T	T	0.06207	9	136	-1.412	5.59e-05	2.29e-06	SiteClass[FBgn0038181|CG9297|INTRON|0],TranscriptAnnot[INTRON(MODIFIER||||930|CG9297|protein_coding|CODING|FBtr0082827|3);INTRON(MODIFIER||||952|CG9297|protein_coding|CODING|FBtr0082828|3);INTRON(MODIFIER||||952|CG9297|protein_coding|CODING|FBtr0333191|3);INTRON(MODIFIER||||952|CG9297|protein_coding|CODING|FBtr0333192|3);INTRON(MODIFIER||||952|CG9297|protein_coding|CODING|FBtr0333193|3)]	-
3R_9599987_SNP	T	A	A	0.06207	9	136	-1.412	5.59e-05	2.29e-06	SiteClass[FBgn0038181|CG9297|INTRON|0],TranscriptAnnot[INTRON(MODIFIER||||930|CG9297|protein_coding|CODING|FBtr0082827|3);INTRON(MODIFIER||||952|CG9297|protein_coding|CODING|FBtr0082828|3);INTRON(MODIFIER||||952|CG9297|protein_coding|CODING|FBtr0333191|3);INTRON(MODIFIER||||952|CG9297|protein_coding|CODING|FBtr0333192|3);INTRON(MODIFIER||||952|CG9297|protein_coding|CODING|FBtr0333193|3)]	-
3R_13877935_INS	GTGGCTTCTATG	G	G	0.07971	11	127	-1.467	5.66e-06	2.3e-06	SiteClass[FBgn0010389|htl|INTRON|0],TranscriptAnnot[INTRON(MODIFIER||||729|htl|protein_coding|CODING|FBtr0083548|1)]	(TF_binding_site|BDTNP1_TFBS_z|FBsf0000197713),(TF_binding_site|mE1_TFBS_inv|FBsf0000237325)
X_6251731_SNP	A	G	G	0.05147	7	129	-1.794	8.15e-06	2.31e-06	SiteClass[FBgn0261955|kdn|INTRON|0],TranscriptAnnot[INTRON(MODIFIER||||464|kdn|protein_coding|CODING|FBtr0070907|1);INTRON(MODIFIER||||522|kdn|protein_coding|CODING|FBtr0070906|1)]	-
X_11912585_INS	AAATT	A	A	0.09272	14	137	-1.318	2.21e-06	2.37e-06	SiteClass[FBgn0030364|CG15735|UPSTREAM|87;FBgn0043001|Chrac-16|UPSTREAM|592],TranscriptAnnot[INTERGENIC(MODIFIER|||||||||);UPSTREAM(MODIFIER||||140|Chrac-16|protein_coding|CODING|FBtr0073642|);UPSTREAM(MODIFIER||||140|Chrac-16|protein_coding|CODING|FBtr0339625|);UPSTREAM(MODIFIER||||217|CG15735|protein_coding|CODING|FBtr0073621|)]	(TF_binding_site|mE1_TFBS_cad|FBsf0000243296),(TF_binding_site|mE1_TFBS_HSA|FBsf0000381728),(TF_binding_site|mE1_TFBS_Stat92E|FBsf0000335770),(TF_binding_site|mE1_TFBS_Ubx|FBsf0000262136)
2L_7112070_SNP	A	G	G	0.05333	8	142	-1.672	3.86e-06	2.41e-06	SiteClass[FBgn0085407|Pvf3|INTRON|0],TranscriptAnnot[INTRON(MODIFIER||||469|Pvf3|protein_coding|CODING|FBtr0301525|1);INTRON(MODIFIER||||482|Pvf3|protein_coding|CODING|FBtr0112612|2);INTRON(MODIFIER||||651|Pvf3|protein_coding|CODING|FBtr0112611|2)]	(TF_binding_site|BDTNP1_TFBS_da|FBsf0000321758),(TF_binding_site|BDTNP1_TFBS_twi|FBsf0000201100)
2R_7207570_SNP	A	G	G	0.05263	8	144	-1.743	1.19e-06	2.45e-06	SiteClass[FBgn0026385|Or47b|INTRON|0],TranscriptAnnot[INTRON(MODIFIER||||412|Or47b|protein_coding|CODING|FBtr0088166|4)]	-
2R_6146011_SNP	A	T	T	0.06	9	141	-1.523	9.15e-06	2.48e-06	SiteClass[FBgn0033501|CG12911|INTRON|0],TranscriptAnnot[INTRON(MODIFIER||||257|CG12911|protein_coding|CODING|FBtr0339453|1);INTRON(MODIFIER||||271|CG12911|protein_coding|CODING|FBtr0339454|1);INTRON(MODIFIER||||347|CG12911|protein_coding|CODING|FBtr0088336|1);INTRON(MODIFIER||||361|CG12911|protein_coding|CODING|FBtr0289962|1);INTRON(MODIFIER||||396|CG12911|protein_coding|CODING|FBtr0339451|1);INTRON(MODIFIER||||410|CG12911|protein_coding|CODING|FBtr0339452|1)]	(TF_binding_site|mE1_TFBS_cad|FBsf0000246256)
3R_20787610_SNP	T	C	C	0.1119	16	127	-1.284	1.68e-06	2.53e-06	SiteClass[|||],TranscriptAnnot[INTERGENIC(MODIFIER|||||||||)]	-
2L_3678948_SNP	T	C	C	0.09722	14	130	-1.231	1.54e-05	2.58e-06	SiteClass[FBgn0085369|CG34340|INTRON|0],TranscriptAnnot[INTRON(MODIFIER||||587|CG34340|protein_coding|CODING|FBtr0302391|4);INTRON(MODIFIER||||587|CG34340|protein_coding|CODING|FBtr0339572|4)]	-
3R_13885904_SNP	T	G	G	0.08904	13	133	-1.321	7.1e-06	2.58e-06	SiteClass[|||],TranscriptAnnot[INTERGENIC(MODIFIER|||||||||)]	-
3R_27069271_SNP	G	T	T	0.06	9	141	-1.549	6.23e-06	2.59e-06	SiteClass[FBgn0051005|qless|INTRON|0],TranscriptAnnot[INTRON(MODIFIER||||436|qless|protein_coding|CODING|FBtr0085769|1)]	-
X_15313066_SNP	T	G	G	0.06897	10	135	-1.529	1.34e-06	2.6e-06	SiteClass[FBgn0263257|cngl|INTRON|0],TranscriptAnnot[INTRON(MODIFIER||||1955|cngl|protein_coding|CODING|FBtr0308308|2);INTRON(MODIFIER||||1970|cngl|protein_coding|CODING|FBtr0308309|2);INTRON(MODIFIER||||319|cngl|protein_coding|CODING|FBtr0308310|2)]	-
3L_3008396_SNP	A	T	T	0.05263	8	144	-1.777	7.07e-07	2.61e-06	SiteClass[FBgn0035385|FR|INTRON|0],TranscriptAnnot[INTRON(MODIFIER||||549|FR|protein_coding|CODING|FBtr0072980|1);INTRON(MODIFIER||||549|FR|protein_coding|CODING|FBtr0332085|1)]	-
3R_14812748_SNP	C	A	A	0.08392	12	131	-1.326	6.9e-06	2.66e-06	SiteClass[FBgn0026239|gukh|INTRON|0],TranscriptAnnot[INTRON(MODIFIER||||1044|gukh|protein_coding|CODING|FBtr0100317|1);INTRON(MODIFIER||||1788|gukh|protein_coding|CODING|FBtr0089768|1);INTRON(MODIFIER||||2039|gukh|protein_coding|CODING|FBtr0112924|1);INTRON(MODIFIER||||534|gukh|protein_coding|CODING|FBtr0089767|1)]	(TF_binding_site|BDTNP1_TFBS_da|FBsf0000329757),(TF_binding_site|BDTNP1_TFBS_dl|FBsf0000312724),(TF_binding_site|BDTNP1_TFBS_hb|FBsf0000292611),(TF_binding_site|BDTNP1_TFBS_Med|FBsf0000285857),(TF_binding_site|BDTNP1_TFBS_sna|FBsf0000271142),(TF_binding_site|BDTNP1_TFBS_twi|FBsf0000265439),(TF_binding_site|mE1_TFBS_D|FBsf0000240056)
2L_2378325_SNP	T	A	A	0.07042	10	132	-1.47	1.87e-06	2.67e-06	SiteClass[FBgn0031420|CG9866|INTRON|0],TranscriptAnnot[INTRON(MODIFIER||||971|CG9866|protein_coding|CODING|FBtr0077765|2);INTRON(MODIFIER||||971|CG9866|protein_coding|CODING|FBtr0077766|2);INTRON(MODIFIER||||971|CG9866|protein_coding|CODING|FBtr0331437|2);INTRON(MODIFIER||||971|CG9866|protein_coding|CODING|FBtr0331438|2)]	(TF_binding_site|mE1_TFBS_chinmo|FBsf0000207039)
3R_9659232_SNP	C	T	T	0.1064	15	126	-1.2	7.63e-06	2.67e-06	SiteClass[FBgn0013998|Nsf2|DOWNSTREAM|963],TranscriptAnnot[DOWNSTREAM(MODIFIER||||752|Nsf2|protein_coding|CODING|FBtr0082883|);INTERGENIC(MODIFIER|||||||||)]	(TF_binding_site|mE1_TFBS_bab1|FBsf0000214706)
3L_17016829_SNP	C	T	T	0.06803	10	137	-1.442	1.27e-05	2.67e-06	SiteClass[FBgn0011293|a10|UTR_5_PRIME|0;FBgn0036688|Fit2|UPSTREAM|599;FBgn0036687|CG6652|UPSTREAM|873],TranscriptAnnot[UPSTREAM(MODIFIER||||604|CG6652|protein_coding|CODING|FBtr0075291|);UPSTREAM(MODIFIER||||715|Fit2|protein_coding|CODING|FBtr0075275|);UTR_5_PRIME(MODIFIER||||155|a10|protein_coding|CODING|FBtr0075290|1)]	(TF_binding_site|BDTNP1_TFBS_twi|FBsf0000204083),(TF_binding_site|mE1_TFBS_HSA|FBsf0000366092),(TF_binding_site|mE1_TFBS_sbb|FBsf0000250318)
3R_19482483_SNP	A	G	G	0.08333	12	132	-1.303	2.03e-05	2.69e-06	SiteClass[FBgn0051145|CG31145|INTRON|0],TranscriptAnnot[INTRON(MODIFIER||||528|CG31145|protein_coding|CODING|FBtr0084479|2);INTRON(MODIFIER||||528|CG31145|protein_coding|CODING|FBtr0084480|3);INTRON(MODIFIER||||528|CG31145|protein_coding|CODING|FBtr0336459|2);INTRON(MODIFIER||||915|CG31145|protein_coding|CODING|FBtr0290057|3);INTRON(MODIFIER||||980|CG31145|protein_coding|CODING|FBtr0290056|3)]	-
3L_1277673_SNP	A	C	C	0.08163	12	135	-1.412	3.12e-06	2.69e-06	SiteClass[FBgn0052333|CG32333|INTRON|0],TranscriptAnnot[INTRON(MODIFIER||||1489|CG32333|protein_coding|CODING|FBtr0072662|1);INTRON(MODIFIER||||1499|CG32333|protein_coding|CODING|FBtr0331863|1);INTRON(MODIFIER||||236|CG32333|protein_coding|CODING|FBtr0100256|1)]	-
X_20946158_SNP	T	A	A	0.08661	11	116	-1.397	1.39e-05	2.71e-06	SiteClass[FBgn0031150|bves|INTRON|0],TranscriptAnnot[INTRON(MODIFIER||||388|bves|protein_coding|CODING|FBtr0332846|2);INTRON(MODIFIER||||399|bves|protein_coding|CODING|FBtr0332845|2);INTRON(MODIFIER||||414|bves|protein_coding|CODING|FBtr0077246|2);INTRON(MODIFIER||||414|bves|protein_coding|CODING|FBtr0077247|2)]	-
X_12767456_SNP	T	G	G	0.05036	7	132	-1.756	4.42e-06	2.74e-06	SiteClass[FBgn0259171|Pde9|INTRON|0],TranscriptAnnot[INTRON(MODIFIER||||1526|Pde9|protein_coding|CODING|FBtr0299635|2);INTRON(MODIFIER||||1526|Pde9|protein_coding|CODING|FBtr0333525|2);INTRON(MODIFIER||||1623|Pde9|protein_coding|CODING|FBtr0330395|2)]	-
3L_2694774_SNP	G	T	T	0.05405	8	140	-1.768	8.89e-07	2.75e-06	SiteClass[FBgn0264606|CG43955|INTRON|0],TranscriptAnnot[INTRON(MODIFIER||||1314|CG43955|protein_coding|CODING|FBtr0333632|2);INTRON(MODIFIER||||643|CG43955|protein_coding|CODING|FBtr0333630|2);INTRON(MODIFIER||||643|CG43955|protein_coding|CODING|FBtr0333631|2);INTRON(MODIFIER||||969|CG43955|protein_coding|CODING|FBtr0333629|2)]	-
2R_6659281_SNP	G	A	A	0.07285	11	140	-1.452	3.09e-06	2.78e-06	SiteClass[FBgn0053144|CG33144|INTRON|0],TranscriptAnnot[INTRON(MODIFIER||||1102|CG33144|protein_coding|CODING|FBtr0088254|1);INTRON(MODIFIER||||1102|CG33144|protein_coding|CODING|FBtr0302517|2)]	(TF_binding_site|BDTNP1_TFBS_twi|FBsf0000198984),(TF_binding_site|mE1_TFBS_cad|FBsf0000246302),(TF_binding_site|mE1_TFBS_HSA|FBsf0000355394)
2R_13828672_SNP	T	C	C	0.05921	9	143	-1.664	9.37e-07	2.81e-06	SiteClass[|||],TranscriptAnnot[INTERGENIC(MODIFIER|||||||||)]	-
2R_7457868_SNP	A	G	G	0.05405	8	140	-1.685	3.78e-06	2.81e-06	SiteClass[|||],TranscriptAnnot[INTERGENIC(MODIFIER|||||||||)]	-
3R_9707870_SNP	C	T	T	0.07857	11	129	-1.294	3.19e-05	2.81e-06	SiteClass[|||],TranscriptAnnot[INTERGENIC(MODIFIER|||||||||)]	(TF_binding_site|BDTNP1_TFBS_da|FBsf0000329124),(TF_binding_site|BDTNP1_TFBS_dl|FBsf0000311538),(TF_binding_site|BDTNP1_TFBS_Med|FBsf0000285238),(TF_binding_site|BDTNP1_TFBS_twi|FBsf0000264918),(TF_binding_site|mE1_TFBS_HSA|FBsf0000371349)
3L_12669632_SNP	G	A	A	0.05298	8	143	-1.761	9.68e-07	2.86e-06	SiteClass[|||],TranscriptAnnot[INTERGENIC(MODIFIER|||||||||)]	(TF_binding_site|BDTNP1_TFBS_da|FBsf0000326813),(TF_binding_site|BDTNP1_TFBS_dl|FBsf0000307097),(TF_binding_site|BDTNP1_TFBS_slp1|FBsf0000272573),(TF_binding_site|BDTNP1_TFBS_twi|FBsf0000203610),(TF_binding_site|mE1_TFBS_cad|FBsf0000244868)
X_3370464_SNP	A	T	T	0.08088	11	125	-1.359	1.28e-05	2.88e-06	SiteClass[FBgn0029663|CG10804|DOWNSTREAM|258],TranscriptAnnot[DOWNSTREAM(MODIFIER||||662|CG10804|protein_coding|CODING|FBtr0070592|);DOWNSTREAM(MODIFIER||||682|CG10804|protein_coding|CODING|FBtr0070591|);DOWNSTREAM(MODIFIER||||726|CG10804|protein_coding|CODING|FBtr0114487|);INTERGENIC(MODIFIER|||||||||)]	(TF_binding_site|mE1_TFBS_HSA|FBsf0000378857),(TF_binding_site|mE1_TFBS_run|FBsf0000336047)
3R_17103633_SNP	G	A	G	0.09589	14	132	-1.261	9.39e-06	2.89e-06	SiteClass[FBgn0038880|SIFR|UTR_3_PRIME|0],TranscriptAnnot[UTR_3_PRIME(MODIFIER||||758|SIFR|protein_coding|CODING|FBtr0084098|6);UTR_3_PRIME(MODIFIER||||758|SIFR|protein_coding|CODING|FBtr0301815|6)]	-
X_1901006_SNP	T	A	A	0.06623	10	141	-1.454	8.19e-06	2.89e-06	SiteClass[FBgn0264562|Hr4|UTR_3_PRIME|0;FBgn0023545|CG4406|DOWNSTREAM|938],TranscriptAnnot[DOWNSTREAM(MODIFIER||||355|CG4406|protein_coding|CODING|FBtr0070347|);UTR_3_PRIME(MODIFIER||||1843|Hr4|protein_coding|CODING|FBtr0333345|12)]	-
X_3368299_MNP	ATT	TCG	TCG	0.06711	10	139	-1.405	1.92e-05	2.9e-06	SiteClass[FBgn0029662|CG12206|INTRON|0],TranscriptAnnot[INTRON(MODIFIER||||582|CG12206|protein_coding|CODING|FBtr0070527|1);UPSTREAM(MODIFIER||||582|CG12206|protein_coding|CODING|FBtr0070529|);UTR_5_PRIME(MODIFIER||||582|CG12206|protein_coding|CODING|FBtr0070528|1)]	-
3R_25878679_SNP	A	G	G	0.05263	8	144	-1.608	8.42e-06	2.9e-06	SiteClass[FBgn0039743|CG7946|SYNONYMOUS_CODING|0;FBgn0264838|CR44046|DOWNSTREAM|746;FBgn0039742|CG15528|UPSTREAM|845],TranscriptAnnot[DOWNSTREAM(MODIFIER|||||CR44046|ncRNA|NON_CODING|FBtr0334708|);DOWNSTREAM(MODIFIER|||||CR44046|ncRNA|NON_CODING|FBtr0334709|);SYNONYMOUS_CODING(LOW|SILENT|aaG/aaA|K53|475|CG7946|protein_coding|CODING|FBtr0085561|);SYNONYMOUS_CODING(LOW|SILENT|aaG/aaA|K53|475|CG7946|protein_coding|CODING|FBtr0310420|);UPSTREAM(MODIFIER||||227|CG15528|protein_coding|CODING|FBtr0303240|)]	(TF_binding_site|BDTNP1_TFBS_dl|FBsf0000314740),(TF_binding_site|BDTNP1_TFBS_Med|FBsf0000286957)
3R_25882616_SNP	T	A	A	0.05333	8	142	-1.607	9.79e-06	2.91e-06	SiteClass[FBgn0085346|CG34317|UTR_5_PRIME|0;FBgn0260468|CG7950|UTR_5_PRIME|0;FBgn0039744|CG15526|DOWNSTREAM|291;FBgn0003479|spn-A|UPSTREAM|857],TranscriptAnnot[DOWNSTREAM(MODIFIER||||112|CG15526|protein_coding|CODING|FBtr0085562|);UPSTREAM(MODIFIER||||279|spn-A|protein_coding|CODING|FBtr0085590|);UPSTREAM(MODIFIER||||336|spn-A|protein_coding|CODING|FBtr0085589|);UTR_5_PRIME(MODIFIER||||111|CG34317|protein_coding|CODING|FBtr0112516|1);UTR_5_PRIME(MODIFIER||||158|CG7950|protein_coding|CODING|FBtr0085563|1);UTR_5_PRIME(MODIFIER||||158|CG7950|protein_coding|CODING|FBtr0085564|1)]	(TF_binding_site|BDTNP1_TFBS_dl|FBsf0000314742),(TF_binding_site|BDTNP1_TFBS_hb|FBsf0000292887),(TF_binding_site|BDTNP1_TFBS_Med|FBsf0000286959),(TF_binding_site|BDTNP1_TFBS_twi|FBsf0000266400),(TF_binding_site|mE1_TFBS_D|FBsf0000240315),(TF_binding_site|mE1_TFBS_HSA|FBsf0000376567),(TF_binding_site|mE1_TFBS_sens|FBsf0000234206),(TF_binding_site|mE1_TFBS_Ubx|FBsf0000262911)
3L_8623645_SNP	T	C	C	0.1192	18	133	-1.197	1.53e-06	2.92e-06	SiteClass[FBgn0035917|Zasp66|INTRON|0;FBgn0035918|Cdc6|DOWNSTREAM|964],TranscriptAnnot[DOWNSTREAM(MODIFIER||||662|Cdc6|protein_coding|CODING|FBtr0076647|);INTRON(MODIFIER||||298|Zasp66|protein_coding|CODING|FBtr0089568|3);INTRON(MODIFIER||||322|Zasp66|protein_coding|CODING|FBtr0301156|3);INTRON(MODIFIER||||326|Zasp66|protein_coding|CODING|FBtr0301158|3);INTRON(MODIFIER||||378|Zasp66|protein_coding|CODING|FBtr0301154|3);INTRON(MODIFIER||||402|Zasp66|protein_coding|CODING|FBtr0089563|3);INTRON(MODIFIER||||406|Zasp66|protein_coding|CODING|FBtr0301157|3);INTRON(MODIFIER||||430|Zasp66|protein_coding|CODING|FBtr0089561|3);UTR_5_PRIME(MODIFIER||||135|Zasp66|protein_coding|CODING|FBtr0089565|2);UTR_5_PRIME(MODIFIER||||165|Zasp66|protein_coding|CODING|FBtr0089564|2);UTR_5_PRIME(MODIFIER||||215|Zasp66|protein_coding|CODING|FBtr0089566|2);UTR_5_PRIME(MODIFIER||||239|Zasp66|protein_coding|CODING|FBtr0089562|2);UTR_5_PRIME(MODIFIER||||239|Zasp66|protein_coding|CODING|FBtr0089567|1)]	(TF_binding_site|BDTNP1_TFBS_dl|FBsf0000306300),(TF_binding_site|mE1_TFBS_HSA|FBsf0000363379)
X_15313058_SNP	T	G	G	0.06944	10	134	-1.526	1.53e-06	2.94e-06	SiteClass[FBgn0263257|cngl|INTRON|0],TranscriptAnnot[INTRON(MODIFIER||||1955|cngl|protein_coding|CODING|FBtr0308308|2);INTRON(MODIFIER||||1970|cngl|protein_coding|CODING|FBtr0308309|2);INTRON(MODIFIER||||319|cngl|protein_coding|CODING|FBtr0308310|2)]	-
3L_10392127_SNP	A	G	G	0.0596	9	142	-1.492	1.38e-05	2.94e-06	SiteClass[|||],TranscriptAnnot[INTERGENIC(MODIFIER|||||||||)]	-
3L_12645224_SNP	C	A	A	0.06	9	141	-1.658	1.2e-06	2.98e-06	SiteClass[FBgn0263379|CR43431|INTRON|0],TranscriptAnnot[INTRON(MODIFIER|||||CR43431|ncRNA|NON_CODING|FBtr0309061|1)]	(silencer|mE1_HDAC_PRE|FBsf0000343551),(TF_binding_site|BDTNP1_TFBS_da|FBsf0000326804),(TF_binding_site|BDTNP1_TFBS_dl|FBsf0000307086),(TF_binding_site|mE1_TFBS_cad|FBsf0000244866),(TF_binding_site|mE1_TFBS_HSA|FBsf0000364636),(TF_binding_site|mE1_TFBS_sens|FBsf0000224146)
2R_14754673_SNP	G	A	A	0.06623	10	141	-1.597	7.99e-07	2.98e-06	SiteClass[FBgn0034407|DptB|UPSTREAM|222;FBgn0262569|CG43109|DOWNSTREAM|680;FBgn0004240|Dpt|DOWNSTREAM|908],TranscriptAnnot[DOWNSTREAM(MODIFIER||||106|Dpt|protein_coding|CODING|FBtr0086620|);DOWNSTREAM(MODIFIER||||57|CG43109|protein_coding|CODING|FBtr0304896|);INTERGENIC(MODIFIER|||||||||);UPSTREAM(MODIFIER||||120|DptB|protein_coding|CODING|FBtr0086621|)]	-
2L_6462636_SNP	T	C	C	0.08108	12	136	-1.341	8.73e-06	2.99e-06	SiteClass[FBgn0031816|CG16947|INTRON|0],TranscriptAnnot[INTRON(MODIFIER||||433|CG16947|protein_coding|CODING|FBtr0079271|2);INTRON(MODIFIER||||433|CG16947|protein_coding|CODING|FBtr0331186|2)]	(TF_binding_site|mE1_TFBS_HSA|FBsf0000346066)
X_11912417_SNP	A	C	C	0.1	15	135	-1.268	9.62e-07	3.01e-06	SiteClass[FBgn0030364|CG15735|UPSTREAM|256;FBgn0043001|Chrac-16|UPSTREAM|423],TranscriptAnnot[INTERGENIC(MODIFIER|||||||||);UPSTREAM(MODIFIER||||140|Chrac-16|protein_coding|CODING|FBtr0073642|);UPSTREAM(MODIFIER||||140|Chrac-16|protein_coding|CODING|FBtr0339625|);UPSTREAM(MODIFIER||||217|CG15735|protein_coding|CODING|FBtr0073621|)]	(TF_binding_site|mE1_TFBS_cad|FBsf0000243296),(TF_binding_site|mE1_TFBS_h|FBsf0000257973),(TF_binding_site|mE1_TFBS_HSA|FBsf0000381728),(TF_binding_site|mE1_TFBS_Stat92E|FBsf0000335770),(TF_binding_site|mE1_TFBS_Ubx|FBsf0000262136)
3L_12646968_SNP	T	C	C	0.0604	9	140	-1.658	1.32e-06	3.05e-06	SiteClass[FBgn0263379|CR43431|UPSTREAM|778],TranscriptAnnot[INTERGENIC(MODIFIER|||||||||);UPSTREAM(MODIFIER|||||CR43431|ncRNA|NON_CODING|FBtr0309061|)]	(silencer|mE1_HDAC_PRE|FBsf0000343551),(TF_binding_site|BDTNP1_TFBS_da|FBsf0000326806),(TF_binding_site|BDTNP1_TFBS_dl|FBsf0000307088),(TF_binding_site|BDTNP1_TFBS_twi|FBsf0000203602),(TF_binding_site|mE1_TFBS_cad|FBsf0000244866),(TF_binding_site|mE1_TFBS_HSA|FBsf0000364637)
2R_7295886_SNP	T	G	T	0.0942	13	125	-1.304	3.19e-06	3.07e-06	SiteClass[FBgn0050026|CG30026|DOWNSTREAM|195;FBgn0033633|CG7759|DOWNSTREAM|302],TranscriptAnnot[DOWNSTREAM(MODIFIER||||228|CG30026|protein_coding|CODING|FBtr0300922|);DOWNSTREAM(MODIFIER||||660|CG7759|protein_coding|CODING|FBtr0088133|);INTERGENIC(MODIFIER|||||||||)]	(TF_binding_site|mE1_TFBS_bab1|FBsf0000214216),(TF_binding_site|mE1_TFBS_HSA|FBsf0000355613)
3L_2695194_SNP	T	G	G	0.05333	8	142	-1.76	8.93e-07	3.08e-06	SiteClass[FBgn0264606|CG43955|INTRON|0],TranscriptAnnot[INTRON(MODIFIER||||1314|CG43955|protein_coding|CODING|FBtr0333632|2);INTRON(MODIFIER||||643|CG43955|protein_coding|CODING|FBtr0333630|2);INTRON(MODIFIER||||643|CG43955|protein_coding|CODING|FBtr0333631|2);INTRON(MODIFIER||||969|CG43955|protein_coding|CODING|FBtr0333629|2)]	-
3L_15442378_SNP	A	T	T	0.08	12	138	-1.347	7.54e-06	3.09e-06	SiteClass[|||],TranscriptAnnot[INTERGENIC(MODIFIER|||||||||)]	-
2R_6041538_SNP	T	G	G	0.1069	14	117	-1.313	8.47e-06	3.09e-06	SiteClass[FBgn0033494|KCNQ|INTRON|0],TranscriptAnnot[INTRON(MODIFIER||||683|KCNQ|protein_coding|CODING|FBtr0299832|3);INTRON(MODIFIER||||774|KCNQ|protein_coding|CODING|FBtr0299833|3);INTRON(MODIFIER||||781|KCNQ|protein_coding|CODING|FBtr0310097|3);INTRON(MODIFIER||||805|KCNQ|protein_coding|CODING|FBtr0310093|3);INTRON(MODIFIER||||808|KCNQ|protein_coding|CODING|FBtr0301443|3);INTRON(MODIFIER||||823|KCNQ|protein_coding|CODING|FBtr0310094|3);INTRON(MODIFIER||||827|KCNQ|protein_coding|CODING|FBtr0310096|3);INTRON(MODIFIER||||839|KCNQ|protein_coding|CODING|FBtr0310095|3);INTRON(MODIFIER||||993|KCNQ|protein_coding|CODING|FBtr0301444|3)]	-
3R_7362110_SNP	G	T	T	0.1042	15	129	-1.163	2.48e-05	3.1e-06	SiteClass[FBgn0053512|dpr4|INTRON|0],TranscriptAnnot[INTRON(MODIFIER||||248|dpr4|protein_coding|CODING|FBtr0300492|1);INTRON(MODIFIER||||323|dpr4|protein_coding|CODING|FBtr0300491|3)]	-
2L_9119117_SNP	A	G	G	0.05369	8	141	-1.725	1.96e-06	3.11e-06	SiteClass[|||],TranscriptAnnot[INTERGENIC(MODIFIER|||||||||)]	-
3L_2619954_SNP	G	A	A	0.06	9	141	-1.712	5.01e-07	3.12e-06	SiteClass[FBgn0011828|Pxn|INTRON|0],TranscriptAnnot[INTRON(MODIFIER||||1527|Pxn|protein_coding|CODING|FBtr0072951|2);INTRON(MODIFIER||||1527|Pxn|protein_coding|CODING|FBtr0072952|2);INTRON(MODIFIER||||1527|Pxn|protein_coding|CODING|FBtr0072953|2);INTRON(MODIFIER||||1527|Pxn|protein_coding|CODING|FBtr0072954|2);INTRON(MODIFIER||||457|Pxn|protein_coding|CODING|FBtr0072950|2)]	-
3R_14812597_SNP	C	T	T	0.08276	12	133	-1.321	6.37e-06	3.12e-06	SiteClass[FBgn0026239|gukh|INTRON|0],TranscriptAnnot[INTRON(MODIFIER||||1044|gukh|protein_coding|CODING|FBtr0100317|1);INTRON(MODIFIER||||1788|gukh|protein_coding|CODING|FBtr0089768|1);INTRON(MODIFIER||||2039|gukh|protein_coding|CODING|FBtr0112924|1);INTRON(MODIFIER||||534|gukh|protein_coding|CODING|FBtr0089767|1)]	(TF_binding_site|BDTNP1_TFBS_da|FBsf0000329757),(TF_binding_site|BDTNP1_TFBS_dl|FBsf0000312724),(TF_binding_site|BDTNP1_TFBS_hb|FBsf0000292611),(TF_binding_site|BDTNP1_TFBS_Med|FBsf0000285857),(TF_binding_site|BDTNP1_TFBS_sna|FBsf0000271142),(TF_binding_site|BDTNP1_TFBS_twi|FBsf0000265439),(TF_binding_site|mE1_TFBS_HSA|FBsf0000373032)
2L_16791882_SNP	A	T	T	0.06623	10	141	-1.563	1.43e-06	3.12e-06	SiteClass[FBgn0032603|CG17928|INTRON|0],TranscriptAnnot[INTRON(MODIFIER||||441|CG17928|protein_coding|CODING|FBtr0080908|1);INTRON(MODIFIER||||441|CG17928|protein_coding|CODING|FBtr0331619|2)]	(TF_binding_site|mE1_TFBS_Trl|FBsf0000337722)
3L_12635437_SNP	T	C	C	0.05405	8	140	-1.745	4.62e-07	3.13e-06	SiteClass[FBgn0052111|CG32111|NON_SYNONYMOUS_CODING|0],TranscriptAnnot[NON_SYNONYMOUS_CODING(MODERATE|MISSENSE|Cct/Tct|P62S|170|CG32111|protein_coding|CODING|FBtr0075910|);NON_SYNONYMOUS_CODING(MODERATE|MISSENSE|Cct/Tct|P62S|170|CG32111|protein_coding|CODING|FBtr0309060|)]	(TF_binding_site|BDTNP1_TFBS_da|FBsf0000326798),(TF_binding_site|BDTNP1_TFBS_dl|FBsf0000307079),(TF_binding_site|BDTNP1_TFBS_twi|FBsf0000203597),(TF_binding_site|mE1_TFBS_HSA|FBsf0000364633)
2R_20116361_SNP	C	T	T	0.07285	11	140	-1.424	4.81e-06	3.14e-06	SiteClass[FBgn0050419|CG30419|INTRON|0],TranscriptAnnot[INTRON(MODIFIER||||297|CG30419|protein_coding|CODING|FBtr0072275|1)]	-
X_19437250_SNP	T	C	C	0.09396	14	135	-1.309	7.41e-07	3.2e-06	SiteClass[FBgn0052532|CG32532|INTRON|0],TranscriptAnnot[INTRON(MODIFIER||||736|CG32532|protein_coding|CODING|FBtr0074778|3)]	(TF_binding_site|BDTNP1_TFBS_da|FBsf0000333107),(TF_binding_site|mE1_TFBS_chinmo|FBsf0000209247)
X_2418637_SNP	A	G	G	0.05263	8	144	-1.674	3.31e-06	3.22e-06	SiteClass[FBgn0261451|trol|INTRON|0],TranscriptAnnot[INTRON(MODIFIER||||3618|trol|protein_coding|CODING|FBtr0305159|2);INTRON(MODIFIER||||3745|trol|protein_coding|CODING|FBtr0305168|2);INTRON(MODIFIER||||3755|trol|protein_coding|CODING|FBtr0308588|2);INTRON(MODIFIER||||3823|trol|protein_coding|CODING|FBtr0305173|2);INTRON(MODIFIER||||3904|trol|protein_coding|CODING|FBtr0305172|2);INTRON(MODIFIER||||4066|trol|protein_coding|CODING|FBtr0305169|2);INTRON(MODIFIER||||4167|trol|protein_coding|CODING|FBtr0305170|2);INTRON(MODIFIER||||4249|trol|protein_coding|CODING|FBtr0305175|2);INTRON(MODIFIER||||4398|trol|protein_coding|CODING|FBtr0305174|2);INTRON(MODIFIER||||4480|trol|protein_coding|CODING|FBtr0305160|2);INTRON(MODIFIER||||4520|trol|protein_coding|CODING|FBtr0308587|2);INTRON(MODIFIER||||4542|trol|protein_coding|CODING|FBtr0305158|2);INTRON(MODIFIER||||4548|trol|protein_coding|CODING|FBtr0308586|2);INTRON(MODIFIER||||4621|trol|protein_coding|CODING|FBtr0305161|2)]	(TF_binding_site|mE1_TFBS_bab1|FBsf0000214924),(TF_binding_site|mE1_TFBS_cad|FBsf0000242763),(TF_binding_site|mE1_TFBS_HSA|FBsf0000378586)
3R_19929192_SNP	A	G	G	0.05263	8	144	-1.641	5.27e-06	3.23e-06	SiteClass[FBgn0013343|Syx1A|INTRON|0;FBgn0053100|4EHP|INTRON|0],TranscriptAnnot[INTRON(MODIFIER||||186|4EHP|protein_coding|CODING|FBtr0303159|2);INTRON(MODIFIER||||223|4EHP|protein_coding|CODING|FBtr0084587|2);INTRON(MODIFIER||||242|4EHP|protein_coding|CODING|FBtr0303160|2);INTRON(MODIFIER||||248|4EHP|protein_coding|CODING|FBtr0300475|2);INTRON(MODIFIER||||296|Syx1A|protein_coding|CODING|FBtr0303161|1);UTR_3_PRIME(MODIFIER||||291|Syx1A|protein_coding|CODING|FBtr0084588|1)]	-
2R_11037749_SNP	G	A	A	0.06803	10	137	-1.549	2.29e-06	3.24e-06	SiteClass[FBgn0033994|CG7544|DOWNSTREAM|535],TranscriptAnnot[DOWNSTREAM(MODIFIER||||305|CG7544|protein_coding|CODING|FBtr0087417|);DOWNSTREAM(MODIFIER||||305|CG7544|protein_coding|CODING|FBtr0300324|);INTERGENIC(MODIFIER|||||||||)]	-
X_16466696_SNP	T	G	G	0.05921	9	143	-1.508	1.02e-05	3.25e-06	SiteClass[FBgn0030758|CanA-14F|INTRON|0],TranscriptAnnot[INTRON(MODIFIER||||584|CanA-14F|protein_coding|CODING|FBtr0074292|1);INTRON(MODIFIER||||584|CanA-14F|protein_coding|CODING|FBtr0074293|1);INTRON(MODIFIER||||584|CanA-14F|protein_coding|CODING|FBtr0305198|1)]	-
3L_6185831_SNP	C	A	A	0.09211	14	138	-1.345	1.2e-06	3.26e-06	SiteClass[FBgn0035692|CG13298|INTRON|0;FBgn0035691|CG7386|DOWNSTREAM|682;FBgn0024921|Trn|UPSTREAM|749],TranscriptAnnot[DOWNSTREAM(MODIFIER||||662|CG7386|protein_coding|CODING|FBtr0076999|);INTRON(MODIFIER||||121|CG13298|protein_coding|CODING|FBtr0077015|2);UPSTREAM(MODIFIER||||893|Trn|protein_coding|CODING|FBtr0077000|);UPSTREAM(MODIFIER||||893|Trn|protein_coding|CODING|FBtr0077001|);UPSTREAM(MODIFIER||||893|Trn|protein_coding|CODING|FBtr0333059|)]	(TF_binding_site|BDTNP1_TFBS_dl|FBsf0000305894),(TF_binding_site|BDTNP1_TFBS_Med|FBsf0000282316),(TF_binding_site|BDTNP1_TFBS_twi|FBsf0000203061),(TF_binding_site|mE1_TFBS_HSA|FBsf0000362612),(TF_binding_site|mE1_TFBS_sens|FBsf0000223186),(TF_binding_site|mE1_TFBS_Trl|FBsf0000339575)
3L_9272828_SNP	T	C	C	0.0604	9	140	-1.559	5.98e-06	3.27e-06	SiteClass[FBgn0264000|GluRIB|INTRON|0],TranscriptAnnot[INTRON(MODIFIER||||1095|GluRIB|protein_coding|CODING|FBtr0330340|12);INTRON(MODIFIER||||1095|GluRIB|protein_coding|CODING|FBtr0334765|12);INTRON(MODIFIER||||1105|GluRIB|protein_coding|CODING|FBtr0330341|12)]	(TF_binding_site|BDTNP1_TFBS_dl|FBsf0000306435),(TF_binding_site|BDTNP1_TFBS_hb|FBsf0000291279)
3R_16082565_SNP	T	A	A	0.05674	8	133	-1.591	6.62e-06	3.28e-06	SiteClass[FBgn0262582|cic|INTRON|0],TranscriptAnnot[INTRON(MODIFIER||||2141|cic|protein_coding|CODING|FBtr0305029|2);INTRON(MODIFIER||||2150|cic|protein_coding|CODING|FBtr0334305|1)]	-
3R_19933027_SNP	G	A	A	0.05298	8	143	-1.64	5.77e-06	3.3e-06	SiteClass[FBgn0053100|4EHP|INTRON|0;FBgn0039147|CG10694|UPSTREAM|86],TranscriptAnnot[INTRON(MODIFIER||||186|4EHP|protein_coding|CODING|FBtr0303159|1);INTRON(MODIFIER||||223|4EHP|protein_coding|CODING|FBtr0084587|1);INTRON(MODIFIER||||242|4EHP|protein_coding|CODING|FBtr0303160|1);INTRON(MODIFIER||||248|4EHP|protein_coding|CODING|FBtr0300475|1);UPSTREAM(MODIFIER||||290|CG10694|protein_coding|CODING|FBtr0084542|)]	(TF_binding_site|BDTNP1_TFBS_dl|FBsf0000313757),(TF_binding_site|mE1_TFBS_chinmo|FBsf0000213231),(TF_binding_site|mE1_TFBS_HSA|FBsf0000374696),(TF_binding_site|mE1_TFBS_sens|FBsf0000233255)
2L_17471141_SNP	C	A	A	0.1268	18	124	-1.12	1.34e-05	3.31e-06	SiteClass[FBgn0000183|BicD|INTRON|0;FBgn0032640|Sgt|UPSTREAM|462],TranscriptAnnot[INTRON(MODIFIER||||750|BicD|protein_coding|CODING|FBtr0305688|1);INTRON(MODIFIER||||782|BicD|protein_coding|CODING|FBtr0081002|1);INTRON(MODIFIER||||782|BicD|protein_coding|CODING|FBtr0330225|1);INTRON(MODIFIER||||802|BicD|protein_coding|CODING|FBtr0330226|1);UPSTREAM(MODIFIER||||331|Sgt|protein_coding|CODING|FBtr0305683|)]	(TF_binding_site|BDTNP1_TFBS_twi|FBsf0000201948)
3R_9691731_SNP	G	A	G	0.08633	12	127	-1.195	7.08e-05	3.32e-06	SiteClass[|||],TranscriptAnnot[INTERGENIC(MODIFIER|||||||||)]	(TF_binding_site|mE1_TFBS_Kr|FBsf0000253730)
3R_9408558_SNP	G	A	A	0.06081	9	139	-1.492	1.62e-05	3.32e-06	SiteClass[|||],TranscriptAnnot[INTERGENIC(MODIFIER|||||||||)]	(TF_binding_site|mE1_TFBS_inv|FBsf0000237180)
3R_9691710_SNP	G	T	G	0.08511	12	129	-1.195	6.26e-05	3.32e-06	SiteClass[|||],TranscriptAnnot[INTERGENIC(MODIFIER|||||||||)]	(TF_binding_site|mE1_TFBS_Kr|FBsf0000253730)
2L_9119126_SNP	A	G	G	0.05405	8	140	-1.721	2.19e-06	3.33e-06	SiteClass[|||],TranscriptAnnot[INTERGENIC(MODIFIER|||||||||)]	-
3L_5275835_SNP	C	T	T	0.06623	10	141	-1.442	1e-05	3.33e-06	SiteClass[|||],TranscriptAnnot[INTERGENIC(MODIFIER|||||||||)]	-
X_2918516_SNP	G	A	A	0.07333	11	139	-1.38	1.04e-05	3.33e-06	SiteClass[FBgn0028369|kirre|INTRON|0],TranscriptAnnot[INTRON(MODIFIER||||956|kirre|protein_coding|CODING|FBtr0070559|6);INTRON(MODIFIER||||956|kirre|protein_coding|CODING|FBtr0309500|6);INTRON(MODIFIER||||956|kirre|protein_coding|CODING|FBtr0309501|6);INTRON(MODIFIER||||956|kirre|protein_coding|CODING|FBtr0332492|4)]	(TF_binding_site|BDTNP1_TFBS_da|FBsf0000331500),(TF_binding_site|BDTNP1_TFBS_dl|FBsf0000316203),(TF_binding_site|BDTNP1_TFBS_Med|FBsf0000287590),(TF_binding_site|BDTNP1_TFBS_twi|FBsf0000204953),(TF_binding_site|mE1_TFBS_HSA|FBsf0000378749),(TF_binding_site|mE1_TFBS_sens|FBsf0000219377)
3R_12485286_SNP	T	C	C	0.1119	16	127	-1.25	3.31e-06	3.37e-06	SiteClass[FBgn0003944|Ubx|INTRON|0],TranscriptAnnot[INTRON(MODIFIER||||346|Ubx|protein_coding|CODING|FBtr0083348|1);INTRON(MODIFIER||||355|Ubx|protein_coding|CODING|FBtr0083352|1);INTRON(MODIFIER||||363|Ubx|protein_coding|CODING|FBtr0083350|2);INTRON(MODIFIER||||372|Ubx|protein_coding|CODING|FBtr0083349|2);INTRON(MODIFIER||||380|Ubx|protein_coding|CODING|FBtr0083351|3);INTRON(MODIFIER||||389|Ubx|protein_coding|CODING|FBtr0083347|3)]	-
2R_17450939_SNP	G	A	A	0.05263	8	144	-1.664	3.84e-06	3.37e-06	SiteClass[FBgn0034636|CG10440|INTRON|0],TranscriptAnnot[INTRON(MODIFIER||||338|CG10440|protein_coding|CODING|FBtr0071692|2);INTRON(MODIFIER||||367|CG10440|protein_coding|CODING|FBtr0308642|3)]	-
3R_18724233_SNP	T	C	C	0.07383	11	138	-1.397	2.43e-06	3.39e-06	SiteClass[FBgn0017590|klg|UPSTREAM|773],TranscriptAnnot[INTERGENIC(MODIFIER|||||||||);UPSTREAM(MODIFIER||||545|klg|protein_coding|CODING|FBtr0084337|)]	(TF_binding_site|BDTNP1_TFBS_dl|FBsf0000313499),(TF_binding_site|BDTNP1_TFBS_Med|FBsf0000286254),(TF_binding_site|BDTNP1_TFBS_twi|FBsf0000265821),(TF_binding_site|mE1_TFBS_D|FBsf0000240152),(TF_binding_site|mE1_TFBS_Trl|FBsf0000341573)
2R_12018898_SNP	G	A	A	0.07895	12	140	-1.334	8.1e-06	3.39e-06	SiteClass[FBgn0086676|spin|INTRON|0],TranscriptAnnot[INTRON(MODIFIER||||402|spin|protein_coding|CODING|FBtr0089589|1);INTRON(MODIFIER||||605|spin|protein_coding|CODING|FBtr0089591|1);INTRON(MODIFIER||||605|spin|protein_coding|CODING|FBtr0089593|1);INTRON(MODIFIER||||630|spin|protein_coding|CODING|FBtr0089590|1);INTRON(MODIFIER||||630|spin|protein_coding|CODING|FBtr0089592|1)]	(TF_binding_site|mE1_TFBS_cad|FBsf0000246782),(TF_binding_site|mE1_TFBS_Trl|FBsf0000338723)
3L_16411257_SNP	C	G	G	0.1074	16	133	-1.205	5.34e-06	3.43e-06	SiteClass[FBgn0027080|Aats-tyr|INTRON|0;FBgn0036629|CG4573|UPSTREAM|980],TranscriptAnnot[INTRON(MODIFIER||||525|Aats-tyr|protein_coding|CODING|FBtr0075410|2);UPSTREAM(MODIFIER||||511|CG4573|protein_coding|CODING|FBtr0075411|)]	(TF_binding_site|BDTNP1_TFBS_twi|FBsf0000204025),(TF_binding_site|mE1_TFBS_chinmo|FBsf0000210299),(TF_binding_site|mE1_TFBS_HSA|FBsf0000365867),(TF_binding_site|mE1_TFBS_sens|FBsf0000224780)
3L_16411267_SNP	C	T	T	0.1074	16	133	-1.205	5.34e-06	3.43e-06	SiteClass[FBgn0027080|Aats-tyr|INTRON|0;FBgn0036629|CG4573|UPSTREAM|990],TranscriptAnnot[INTRON(MODIFIER||||525|Aats-tyr|protein_coding|CODING|FBtr0075410|2);UPSTREAM(MODIFIER||||511|CG4573|protein_coding|CODING|FBtr0075411|)]	(TF_binding_site|BDTNP1_TFBS_twi|FBsf0000204025),(TF_binding_site|mE1_TFBS_chinmo|FBsf0000210299),(TF_binding_site|mE1_TFBS_HSA|FBsf0000365867),(TF_binding_site|mE1_TFBS_sens|FBsf0000224780)
3L_12346841_SNP	A	G	G	0.1	15	135	-1.22	7.29e-06	3.43e-06	SiteClass[|||],TranscriptAnnot[INTERGENIC(MODIFIER|||||||||)]	-
3R_17103686_SNP	T	C	T	0.102	15	132	-1.204	1.22e-05	3.46e-06	SiteClass[FBgn0038880|SIFR|UTR_3_PRIME|0],TranscriptAnnot[UTR_3_PRIME(MODIFIER||||758|SIFR|protein_coding|CODING|FBtr0084098|6);UTR_3_PRIME(MODIFIER||||758|SIFR|protein_coding|CODING|FBtr0301815|6)]	-
2L_2378353_SNP	C	T	T	0.07639	11	133	-1.338	5.55e-06	3.46e-06	SiteClass[FBgn0031420|CG9866|SYNONYMOUS_CODING|0],TranscriptAnnot[SYNONYMOUS_CODING(LOW|SILENT|gaT/gaC|D364|971|CG9866|protein_coding|CODING|FBtr0077765|);SYNONYMOUS_CODING(LOW|SILENT|gaT/gaC|D364|971|CG9866|protein_coding|CODING|FBtr0077766|);SYNONYMOUS_CODING(LOW|SILENT|gaT/gaC|D364|971|CG9866|protein_coding|CODING|FBtr0331437|);SYNONYMOUS_CODING(LOW|SILENT|gaT/gaC|D364|971|CG9866|protein_coding|CODING|FBtr0331438|)]	(TF_binding_site|mE1_TFBS_chinmo|FBsf0000207039)
3L_7852551_SNP	A	C	C	0.06711	10	139	-1.642	4.3e-07	3.47e-06	SiteClass[FBgn0016694|Pdp1|INTRON|0],TranscriptAnnot[INTRON(MODIFIER||||250|Pdp1|protein_coding|CODING|FBtr0076775|1);INTRON(MODIFIER||||264|Pdp1|protein_coding|CODING|FBtr0332083|1)]	-
3L_1276710_SNP	G	T	T	0.07333	11	139	-1.467	2.59e-06	3.49e-06	SiteClass[FBgn0052333|CG32333|INTRON|0],TranscriptAnnot[INTRON(MODIFIER||||1489|CG32333|protein_coding|CODING|FBtr0072662|1);INTRON(MODIFIER||||1499|CG32333|protein_coding|CODING|FBtr0331863|1);INTRON(MODIFIER||||236|CG32333|protein_coding|CODING|FBtr0100256|1)]	-
3R_7361704_SNP	T	G	G	0.1164	17	129	-1.102	2.51e-05	3.5e-06	SiteClass[FBgn0053512|dpr4|SYNONYMOUS_CODING|0],TranscriptAnnot[SYNONYMOUS_CODING(LOW|SILENT|cgC/cgA|R142|323|dpr4|protein_coding|CODING|FBtr0300491|);SYNONYMOUS_CODING(LOW|SILENT|cgC/cgA|R67|248|dpr4|protein_coding|CODING|FBtr0300492|)]	(TF_binding_site|mE1_TFBS_chinmo|FBsf0000212526),(TF_binding_site|mE1_TFBS_HSA|FBsf0000370631)
2L_15067880_SNP	A	C	C	0.05405	8	140	-1.575	1.69e-05	3.51e-06	SiteClass[FBgn0262526|vas|INTRON|0;FBgn0024183|vig|INTRON|0],TranscriptAnnot[INTRON(MODIFIER||||1031|vas|protein_coding|CODING|FBtr0304855|1);INTRON(MODIFIER||||490|vig|protein_coding|CODING|FBtr0080718|1);INTRON(MODIFIER||||490|vig|protein_coding|CODING|FBtr0080719|1);INTRON(MODIFIER||||490|vig|protein_coding|CODING|FBtr0080720|1);INTRON(MODIFIER||||490|vig|protein_coding|CODING|FBtr0080721|1);INTRON(MODIFIER||||661|vas|protein_coding|CODING|FBtr0304854|1);INTRON(MODIFIER||||661|vas|protein_coding|CODING|FBtr0332472|1)]	(TF_binding_site|BDTNP1_TFBS_da|FBsf0000322510),(TF_binding_site|BDTNP1_TFBS_dl|FBsf0000298740),(TF_binding_site|BDTNP1_TFBS_Med|FBsf0000278634),(TF_binding_site|BDTNP1_TFBS_twi|FBsf0000201765),(TF_binding_site|mE1_TFBS_disco|FBsf0000259408),(TF_binding_site|mE1_TFBS_HSA|FBsf0000351293),(TF_binding_site|mE1_TFBS_sens|FBsf0000217757)
2L_7110742_SNP	T	A	A	0.05263	8	144	-1.651	4.61e-06	3.58e-06	SiteClass[FBgn0085407|Pvf3|INTRON|0],TranscriptAnnot[INTRON(MODIFIER||||469|Pvf3|protein_coding|CODING|FBtr0301525|1);INTRON(MODIFIER||||482|Pvf3|protein_coding|CODING|FBtr0112612|2);INTRON(MODIFIER||||651|Pvf3|protein_coding|CODING|FBtr0112611|2)]	-
2R_17451041_SNP	G	A	A	0.05298	8	143	-1.659	4.25e-06	3.6e-06	SiteClass[FBgn0034636|CG10440|INTRON|0],TranscriptAnnot[INTRON(MODIFIER||||338|CG10440|protein_coding|CODING|FBtr0071692|2);INTRON(MODIFIER||||367|CG10440|protein_coding|CODING|FBtr0308642|3)]	-
3R_9691698_SNP	T	C	T	0.08511	12	129	-1.192	6.45e-05	3.61e-06	SiteClass[|||],TranscriptAnnot[INTERGENIC(MODIFIER|||||||||)]	(TF_binding_site|mE1_TFBS_Kr|FBsf0000253730)
3R_23700234_SNP	C	A	A	0.05442	8	139	-1.6	1.22e-05	3.65e-06	SiteClass[FBgn0085382|CG34353|INTRON|0],TranscriptAnnot[INTRON(MODIFIER||||566|CG34353|protein_coding|CODING|FBtr0112563|2);INTRON(MODIFIER||||566|CG34353|protein_coding|CODING|FBtr0305292|2);INTRON(MODIFIER||||581|CG34353|protein_coding|CODING|FBtr0339321|2)]	-
X_14184734_SNP	C	G	G	0.05333	8	142	-1.573	1.46e-05	3.67e-06	SiteClass[FBgn0030562|CG9400|INTRON|0],TranscriptAnnot[INTRON(MODIFIER||||364|CG9400|protein_coding|CODING|FBtr0112982|2)]	-
3L_16411268_SNP	C	T	T	0.1081	16	132	-1.204	5.93e-06	3.7e-06	SiteClass[FBgn0027080|Aats-tyr|INTRON|0;FBgn0036629|CG4573|UPSTREAM|991],TranscriptAnnot[INTRON(MODIFIER||||525|Aats-tyr|protein_coding|CODING|FBtr0075410|2);UPSTREAM(MODIFIER||||511|CG4573|protein_coding|CODING|FBtr0075411|)]	(TF_binding_site|BDTNP1_TFBS_twi|FBsf0000204025),(TF_binding_site|mE1_TFBS_chinmo|FBsf0000210299),(TF_binding_site|mE1_TFBS_HSA|FBsf0000365867),(TF_binding_site|mE1_TFBS_sens|FBsf0000224780)
3L_12641484_SNP	G	T	T	0.06383	9	132	-1.667	1.67e-06	3.72e-06	SiteClass[FBgn0052111|CG32111|DOWNSTREAM|104],TranscriptAnnot[DOWNSTREAM(MODIFIER||||170|CG32111|protein_coding|CODING|FBtr0075910|);INTERGENIC(MODIFIER|||||||||)]	(TF_binding_site|BDTNP1_TFBS_da|FBsf0000326801),(TF_binding_site|BDTNP1_TFBS_hb|FBsf0000291358),(TF_binding_site|BDTNP1_TFBS_Med|FBsf0000282908),(TF_binding_site|BDTNP1_TFBS_prd|FBsf0000275550),(TF_binding_site|mE1_TFBS_HSA|FBsf0000364635)
3L_6437174_SNP	A	G	G	0.05479	8	138	-1.727	2.31e-06	3.73e-06	SiteClass[FBgn0261801|CG42747|INTRON|0],TranscriptAnnot[INTRON(MODIFIER||||404|CG42747|protein_coding|CODING|FBtr0303270|1)]	-
X_4391697_SNP	G	A	A	0.05263	8	144	-1.652	4.56e-06	3.75e-06	SiteClass[FBgn0052773|CG32773|INTRON|0],TranscriptAnnot[INTRON(MODIFIER||||117|CG32773|protein_coding|CODING|FBtr0070703|2)]	(TF_binding_site|mE1_TFBS_HSA|FBsf0000379196),(TF_binding_site|mE1_TFBS_inv|FBsf0000235253),(TF_binding_site|mE1_TFBS_sens|FBsf0000219555)
2L_17435810_SNP	G	A	A	0.05479	8	138	-1.702	2.67e-06	3.76e-06	SiteClass[FBgn0011274|Dif|INTRON|0;FBgn0032636|CG5043|DOWNSTREAM|10;FBgn0053928|CG33928|DOWNSTREAM|81],TranscriptAnnot[DOWNSTREAM(MODIFIER||||180|CG33928|protein_coding|CODING|FBtr0091932|);DOWNSTREAM(MODIFIER||||499|CG5043|protein_coding|CODING|FBtr0080980|);INTRON(MODIFIER||||667|Dif|protein_coding|CODING|FBtr0081008|1)]	(TF_binding_site|BDTNP1_TFBS_twi|FBsf0000201947)
3R_19926686_SNP	C	T	T	0.06993	10	133	-1.462	1.2e-05	3.81e-06	SiteClass[FBgn0053100|4EHP|INTRON|0;FBgn0013343|Syx1A|DOWNSTREAM|636],TranscriptAnnot[DOWNSTREAM(MODIFIER||||296|Syx1A|protein_coding|CODING|FBtr0303161|);INTRON(MODIFIER||||186|4EHP|protein_coding|CODING|FBtr0303159|2);INTRON(MODIFIER||||223|4EHP|protein_coding|CODING|FBtr0084587|2);INTRON(MODIFIER||||242|4EHP|protein_coding|CODING|FBtr0303160|2);INTRON(MODIFIER||||248|4EHP|protein_coding|CODING|FBtr0300475|3)]	-
3R_9658550_SNP	A	G	G	0.07692	11	132	-1.264	8.9e-05	3.81e-06	SiteClass[|||],TranscriptAnnot[INTERGENIC(MODIFIER|||||||||)]	-
3R_26700487_DEL	A	TG	TG	0.07586	11	134	-1.383	2.37e-06	3.84e-06	SiteClass[FBgn0039807|CG15546|UTR_3_PRIME|0],TranscriptAnnot[UTR_3_PRIME(MODIFIER||||410|CG15546|protein_coding|CODING|FBtr0085718|1)]	(TF_binding_site|mE1_TFBS_cad|FBsf0000249624)
3L_2476116_SNP	G	C	C	0.07483	11	136	-1.448	4.39e-06	3.87e-06	SiteClass[FBgn0035347|CG33232|INTRON|0;FBgn0035344|Cyp4d20|DOWNSTREAM|143;FBgn0035343|CG16762|UPSTREAM|502],TranscriptAnnot[DOWNSTREAM(MODIFIER||||510|Cyp4d20|protein_coding|CODING|FBtr0072967|);INTRON(MODIFIER||||1156|CG33232|protein_coding|CODING|FBtr0100539|1);UPSTREAM(MODIFIER||||254|CG16762|protein_coding|CODING|FBtr0072968|)]	-
3L_12373285_SNP	A	G	A	0.08219	12	134	-1.392	4.78e-06	3.88e-06	SiteClass[FBgn0036279|Ncc69|INTRON|0],TranscriptAnnot[INTRON(MODIFIER||||1171|Ncc69|protein_coding|CODING|FBtr0075987|1);INTRON(MODIFIER||||1171|Ncc69|protein_coding|CODING|FBtr0333842|1);INTRON(MODIFIER||||1191|Ncc69|protein_coding|CODING|FBtr0333838|1);INTRON(MODIFIER||||1191|Ncc69|protein_coding|CODING|FBtr0333839|1);INTRON(MODIFIER||||1191|Ncc69|protein_coding|CODING|FBtr0333841|1);INTRON(MODIFIER||||1207|Ncc69|protein_coding|CODING|FBtr0333840|1)]	(TF_binding_site|BDTNP1_TFBS_twi|FBsf0000203556),(TF_binding_site|mE1_TFBS_HSA|FBsf0000364523)
3L_18794844_SNP	G	A	A	0.05298	8	143	-1.657	4.54e-06	3.89e-06	SiteClass[FBgn0001078|ftz-f1|UPSTREAM|435;FBgn0036814|CG14073|DOWNSTREAM|521],TranscriptAnnot[DOWNSTREAM(MODIFIER||||2133|CG14073|protein_coding|CODING|FBtr0075084|);DOWNSTREAM(MODIFIER||||2133|CG14073|protein_coding|CODING|FBtr0332801|);INTERGENIC(MODIFIER|||||||||);UPSTREAM(MODIFIER||||1027|ftz-f1|protein_coding|CODING|FBtr0075086|)]	-
2R_15930139_SNP	A	G	G	0.1241	18	127	-1.066	3.2e-05	3.92e-06	SiteClass[|||],TranscriptAnnot[INTERGENIC(MODIFIER|||||||||)]	(TF_binding_site|BDTNP1_TFBS_dl|FBsf0000303350),(TF_binding_site|BDTNP1_TFBS_Med|FBsf0000280981),(TF_binding_site|mE1_TFBS_cad|FBsf0000247054)
3R_26025264_SNP	T	C	C	0.1074	16	133	-1.149	1.54e-05	3.93e-06	SiteClass[FBgn0039756|CG9743|INTRON|0],TranscriptAnnot[INTRON(MODIFIER||||420|CG9743|protein_coding|CODING|FBtr0085571|1)]	(TF_binding_site|mE1_TFBS_cad|FBsf0000249573)
3L_2697470_SNP	G	A	A	0.05369	8	141	-1.759	1.18e-06	3.94e-06	SiteClass[FBgn0264606|CG43955|INTRON|0],TranscriptAnnot[INTRON(MODIFIER||||1314|CG43955|protein_coding|CODING|FBtr0333632|2);INTRON(MODIFIER||||643|CG43955|protein_coding|CODING|FBtr0333630|2);INTRON(MODIFIER||||643|CG43955|protein_coding|CODING|FBtr0333631|2);INTRON(MODIFIER||||969|CG43955|protein_coding|CODING|FBtr0333629|2)]	-
2R_7453136_SNP	C	T	T	0.05333	8	142	-1.69	3.03e-06	3.99e-06	SiteClass[|||],TranscriptAnnot[INTERGENIC(MODIFIER|||||||||)]	(silencer|mE1_HDAC_PRE|FBsf0000343438),(TF_binding_site|BDTNP1_TFBS_dl|FBsf0000301420),(TF_binding_site|mE1_TFBS_HSA|FBsf0000355668)
3R_12090234_SNP	A	T	T	0.06	9	141	-1.446	2.73e-05	3.99e-06	SiteClass[FBgn0020407|asun|NON_SYNONYMOUS_CODING|0;FBgn0040237|bor|UPSTREAM|397],TranscriptAnnot[NON_SYNONYMOUS_CODING(MODERATE|MISSENSE|Tcc/Acc|S54T|689|asun|protein_coding|CODING|FBtr0083259|);UPSTREAM(MODIFIER||||604|bor|protein_coding|CODING|FBtr0083276|);UPSTREAM(MODIFIER||||604|bor|protein_coding|CODING|FBtr0305998|)]	(TF_binding_site|mE1_TFBS_cad|FBsf0000248509),(TF_binding_site|mE1_TFBS_inv|FBsf0000237254),(TF_binding_site|mE1_TFBS_sens|FBsf0000232056)
3R_17170403_SNP	T	G	G	0.1057	13	110	-1.352	1.37e-05	4.01e-06	SiteClass[FBgn0038881|CG16791|INTRON|0],TranscriptAnnot[INTRON(MODIFIER||||1108|CG16791|protein_coding|CODING|FBtr0084095|1)]	-
2R_6089623_SNP	C	A	A	0.06122	9	138	-1.532	9.43e-06	4.09e-06	SiteClass[|||],TranscriptAnnot[INTERGENIC(MODIFIER|||||||||)]	-
3R_25376976_SNP	C	G	G	0.08054	12	137	-1.341	8.77e-06	4.1e-06	SiteClass[|||],TranscriptAnnot[INTERGENIC(MODIFIER|||||||||)]	-
2R_5791015_SNP	T	G	G	0.1293	19	128	-1.083	1.2e-05	4.12e-06	SiteClass[FBgn0033464|CG1441|UPSTREAM|223],TranscriptAnnot[INTERGENIC(MODIFIER|||||||||);UPSTREAM(MODIFIER||||517|CG1441|protein_coding|CODING|FBtr0088448|);UPSTREAM(MODIFIER||||517|CG1441|protein_coding|CODING|FBtr0088449|)]	(enhancer|mE1_CBP_Enhancers|FBsf0000343778)
3L_7906246_SNP	T	G	G	0.05072	7	131	-1.849	3.08e-06	4.15e-06	SiteClass[FBgn0035824|CG8281|SYNONYMOUS_CODING|0;FBgn0035825|CG8111|DOWNSTREAM|518],TranscriptAnnot[DOWNSTREAM(MODIFIER||||376|CG8111|protein_coding|CODING|FBtr0076770|);SYNONYMOUS_CODING(LOW|SILENT|ccG/ccT|P180|348|CG8281|protein_coding|CODING|FBtr0076748|)]	(TF_binding_site|BDTNP1_TFBS_dl|FBsf0000306120),(TF_binding_site|BDTNP1_TFBS_Med|FBsf0000282417),(TF_binding_site|mE1_TFBS_cad|FBsf0000244445),(TF_binding_site|mE1_TFBS_chinmo|FBsf0000209941),(TF_binding_site|mE1_TFBS_sens|FBsf0000223422)
3R_5211468_SNP	A	G	G	0.07383	11	138	-1.335	2.23e-05	4.18e-06	SiteClass[FBgn0000723|Fps85D|INTRON|0],TranscriptAnnot[INTRON(MODIFIER||||1325|Fps85D|protein_coding|CODING|FBtr0082052|3);INTRON(MODIFIER||||804|Fps85D|protein_coding|CODING|FBtr0082051|3);INTRON(MODIFIER||||871|Fps85D|protein_coding|CODING|FBtr0333295|3);INTRON(MODIFIER||||872|Fps85D|protein_coding|CODING|FBtr0333296|3)]	-
X_5070833_SNP	C	G	G	0.1284	19	129	-1.044	2.52e-05	4.2e-06	SiteClass[FBgn0086911|rg|INTRON|0;FBgn0029746|CG15465|DOWNSTREAM|292],TranscriptAnnot[DOWNSTREAM(MODIFIER||||422|CG15465|protein_coding|CODING|FBtr0070742|);INTRON(MODIFIER||||3505|rg|protein_coding|CODING|FBtr0299589|2);INTRON(MODIFIER||||3712|rg|protein_coding|CODING|FBtr0110993|2);INTRON(MODIFIER||||3722|rg|protein_coding|CODING|FBtr0290088|2)]	-
X_15246514_SNP	G	A	A	0.1126	17	134	-1.157	6.36e-06	4.2e-06	SiteClass[FBgn0000028|acj6|UTR_3_PRIME|0],TranscriptAnnot[UTR_3_PRIME(MODIFIER||||357|acj6|protein_coding|CODING|FBtr0305190|7);UTR_3_PRIME(MODIFIER||||359|acj6|protein_coding|CODING|FBtr0305192|7);UTR_3_PRIME(MODIFIER||||364|acj6|protein_coding|CODING|FBtr0290064|7);UTR_3_PRIME(MODIFIER||||366|acj6|protein_coding|CODING|FBtr0305191|7);UTR_3_PRIME(MODIFIER||||368|acj6|protein_coding|CODING|FBtr0100326|8);UTR_3_PRIME(MODIFIER||||370|acj6|protein_coding|CODING|FBtr0305193|8);UTR_3_PRIME(MODIFIER||||375|acj6|protein_coding|CODING|FBtr0290063|8);UTR_3_PRIME(MODIFIER||||376|acj6|protein_coding|CODING|FBtr0305194|8);UTR_3_PRIME(MODIFIER||||378|acj6|protein_coding|CODING|FBtr0305196|8);UTR_3_PRIME(MODIFIER||||383|acj6|protein_coding|CODING|FBtr0305195|8);UTR_3_PRIME(MODIFIER||||387|acj6|protein_coding|CODING|FBtr0305189|9);UTR_3_PRIME(MODIFIER||||394|acj6|protein_coding|CODING|FBtr0100328|9);UTR_3_PRIME(MODIFIER||||396|acj6|protein_coding|CODING|FBtr0074015|9)]	(TF_binding_site|BDTNP1_TFBS_dl|FBsf0000319197)
2L_16888445_SNP	C	T	T	0.1594	22	116	-1.032	1.72e-05	4.21e-06	SiteClass[FBgn0261671|tweek|UPSTREAM|45;FBgn0040985|CG6115|UPSTREAM|483],TranscriptAnnot[INTERGENIC(MODIFIER|||||||||);UPSTREAM(MODIFIER||||5075|tweek|protein_coding|CODING|FBtr0304930|);UPSTREAM(MODIFIER||||5095|tweek|protein_coding|CODING|FBtr0304927|);UPSTREAM(MODIFIER||||5096|tweek|protein_coding|CODING|FBtr0304928|);UPSTREAM(MODIFIER||||5116|tweek|protein_coding|CODING|FBtr0304929|);UPSTREAM(MODIFIER||||85|CG6115|protein_coding|CODING|FBtr0080959|)]	(TF_binding_site|BDTNP1_TFBS_Med|FBsf0000278782),(TF_binding_site|BDTNP1_TFBS_z|FBsf0000196237),(TF_binding_site|mE1_TFBS_HSA|FBsf0000351775),(TF_binding_site|mE1_TFBS_jumu|FBsf0000254132),(TF_binding_site|mE1_TFBS_Stat92E|FBsf0000335695),(TF_binding_site|mE1_TFBS_Ubx|FBsf0000261929)
3R_9601735_SNP	C	T	T	0.0625	9	135	-1.352	0.0001289	4.22e-06	SiteClass[FBgn0038181|CG9297|NON_SYNONYMOUS_CODING|0],TranscriptAnnot[NON_SYNONYMOUS_CODING(MODERATE|MISSENSE|gTt/gCt|V421A|930|CG9297|protein_coding|CODING|FBtr0082827|);NON_SYNONYMOUS_CODING(MODERATE|MISSENSE|gTt/gCt|V443A|952|CG9297|protein_coding|CODING|FBtr0082828|);NON_SYNONYMOUS_CODING(MODERATE|MISSENSE|gTt/gCt|V443A|952|CG9297|protein_coding|CODING|FBtr0333191|);NON_SYNONYMOUS_CODING(MODERATE|MISSENSE|gTt/gCt|V443A|952|CG9297|protein_coding|CODING|FBtr0333192|);NON_SYNONYMOUS_CODING(MODERATE|MISSENSE|gTt/gCt|V443A|952|CG9297|protein_coding|CODING|FBtr0333193|)]	-
3R_9688262_SNP	C	A	A	0.07042	10	132	-1.321	9.11e-05	4.22e-06	SiteClass[|||],TranscriptAnnot[INTERGENIC(MODIFIER|||||||||)]	-
X_12742472_SNP	C	T	T	0.05333	8	142	-1.515	3.21e-05	4.24e-06	SiteClass[FBgn0259171|Pde9|INTRON|0],TranscriptAnnot[INTRON(MODIFIER||||1526|Pde9|protein_coding|CODING|FBtr0299635|2);INTRON(MODIFIER||||1526|Pde9|protein_coding|CODING|FBtr0333524|1);INTRON(MODIFIER||||1526|Pde9|protein_coding|CODING|FBtr0333525|2);INTRON(MODIFIER||||1623|Pde9|protein_coding|CODING|FBtr0330395|2)]	(TF_binding_site|mE1_TFBS_HSA|FBsf0000381968),(TF_binding_site|mE1_TFBS_inv|FBsf0000235449)
X_5450589_SNP	A	G	G	0.07285	11	140	-1.348	1.63e-05	4.29e-06	SiteClass[FBgn0263512|Vsx2|INTRON|0],TranscriptAnnot[INTRON(MODIFIER||||640|Vsx2|protein_coding|CODING|FBtr0100024|1)]	(TF_binding_site|mE1_TFBS_Kr|FBsf0000253883)
3R_4264186_SNP	T	C	C	0.08108	12	136	-1.283	2.34e-05	4.32e-06	SiteClass[FBgn0263416|CG43462|INTRON|0],TranscriptAnnot[INTRON(MODIFIER||||1034|CG43462|protein_coding|CODING|FBtr0309234|2);INTRON(MODIFIER||||1148|CG43462|protein_coding|CODING|FBtr0309233|2);INTRON(MODIFIER||||732|CG43462|protein_coding|CODING|FBtr0309232|2)]	-
2R_11869500_SNP	T	C	C	0.1067	16	134	-1.197	5.68e-06	4.35e-06	SiteClass[FBgn0265045|Strn-Mlck|SYNONYMOUS_CODING|0],TranscriptAnnot[SYNONYMOUS_CODING(LOW|SILENT|ctG/ctA|L1062|7905|Strn-Mlck|protein_coding|CODING|FBtr0336650|);SYNONYMOUS_CODING(LOW|SILENT|ctG/ctA|L1062|8216|Strn-Mlck|protein_coding|CODING|FBtr0336649|);SYNONYMOUS_CODING(LOW|SILENT|ctG/ctA|L1101|7944|Strn-Mlck|protein_coding|CODING|FBtr0336652|);SYNONYMOUS_CODING(LOW|SILENT|ctG/ctA|L1101|8255|Strn-Mlck|protein_coding|CODING|FBtr0336651|)]	-
3L_2483330_SNP	T	C	C	0.05921	9	143	-1.647	1.23e-06	4.37e-06	SiteClass[FBgn0035347|CG33232|INTRON|0],TranscriptAnnot[INTRON(MODIFIER||||1156|CG33232|protein_coding|CODING|FBtr0072919|1);INTRON(MODIFIER||||1156|CG33232|protein_coding|CODING|FBtr0100539|1);INTRON(MODIFIER||||1266|CG33232|protein_coding|CODING|FBtr0072918|1);UTR_5_PRIME(MODIFIER||||1156|CG33232|protein_coding|CODING|FBtr0072920|1)]	(TF_binding_site|BDTNP1_TFBS_bcd|FBsf0000333800),(TF_binding_site|BDTNP1_TFBS_da|FBsf0000325846),(TF_binding_site|BDTNP1_TFBS_dl|FBsf0000305190),(TF_binding_site|BDTNP1_TFBS_gt|FBsf0000293766),(TF_binding_site|BDTNP1_TFBS_hb|FBsf0000291123),(TF_binding_site|BDTNP1_TFBS_Med|FBsf0000281962),(TF_binding_site|BDTNP1_TFBS_prd|FBsf0000275350),(TF_binding_site|BDTNP1_TFBS_shn|FBsf0000273887),(TF_binding_site|BDTNP1_TFBS_slp1|FBsf0000272423),(TF_binding_site|BDTNP1_TFBS_sna|FBsf0000269045),(TF_binding_site|BDTNP1_TFBS_twi|FBsf0000202773),(TF_binding_site|mE1_TFBS_cad|FBsf0000244060),(TF_binding_site|mE1_TFBS_HSA|FBsf0000361504)
3L_2483409_SNP	T	C	C	0.05921	9	143	-1.647	1.23e-06	4.37e-06	SiteClass[FBgn0035347|CG33232|INTRON|0],TranscriptAnnot[INTRON(MODIFIER||||1156|CG33232|protein_coding|CODING|FBtr0072919|1);INTRON(MODIFIER||||1156|CG33232|protein_coding|CODING|FBtr0072920|1);INTRON(MODIFIER||||1156|CG33232|protein_coding|CODING|FBtr0100539|1);INTRON(MODIFIER||||1266|CG33232|protein_coding|CODING|FBtr0072918|1)]	(TF_binding_site|BDTNP1_TFBS_bcd|FBsf0000333800),(TF_binding_site|BDTNP1_TFBS_da|FBsf0000325846),(TF_binding_site|BDTNP1_TFBS_dl|FBsf0000305190),(TF_binding_site|BDTNP1_TFBS_gt|FBsf0000293766),(TF_binding_site|BDTNP1_TFBS_Med|FBsf0000281962),(TF_binding_site|BDTNP1_TFBS_prd|FBsf0000275350),(TF_binding_site|BDTNP1_TFBS_shn|FBsf0000273887),(TF_binding_site|BDTNP1_TFBS_slp1|FBsf0000272423),(TF_binding_site|BDTNP1_TFBS_sna|FBsf0000269045),(TF_binding_site|BDTNP1_TFBS_twi|FBsf0000202773),(TF_binding_site|mE1_TFBS_cad|FBsf0000244060),(TF_binding_site|mE1_TFBS_HSA|FBsf0000361504)
2L_17435980_SNP	A	G	G	0.05405	8	140	-1.693	3.33e-06	4.39e-06	SiteClass[FBgn0053928|CG33928|NON_SYNONYMOUS_CODING|0;FBgn0011274|Dif|INTRON|0;FBgn0032636|CG5043|DOWNSTREAM|180;FBgn0260632|dl|DOWNSTREAM|850],TranscriptAnnot[DOWNSTREAM(MODIFIER||||499|CG5043|protein_coding|CODING|FBtr0080980|);DOWNSTREAM(MODIFIER||||677|dl|protein_coding|CODING|FBtr0081005|);DOWNSTREAM(MODIFIER||||677|dl|protein_coding|CODING|FBtr0081006|);DOWNSTREAM(MODIFIER||||677|dl|protein_coding|CODING|FBtr0301383|);DOWNSTREAM(MODIFIER||||677|dl|protein_coding|CODING|FBtr0301384|);INTRON(MODIFIER||||667|Dif|protein_coding|CODING|FBtr0081008|1);NON_SYNONYMOUS_CODING(MODERATE|MISSENSE|Ctt/Ttt|L152F|180|CG33928|protein_coding|CODING|FBtr0091932|)]	(TF_binding_site|BDTNP1_TFBS_twi|FBsf0000201947)
3R_9690082_SNP	T	G	G	0.07801	11	130	-1.255	5.26e-05	4.41e-06	SiteClass[|||],TranscriptAnnot[INTERGENIC(MODIFIER|||||||||)]	-
3R_12570029_SNP	G	A	G	0.0604	9	140	-1.473	2.02e-05	4.42e-06	SiteClass[FBgn0020556|bxd|EXON|0],TranscriptAnnot[EXON(MODIFIER|||||bxd|ncRNA|NON_CODING|FBtr0083342|3);EXON(MODIFIER|||||bxd|ncRNA|NON_CODING|FBtr0083343|3);EXON(MODIFIER|||||bxd|ncRNA|NON_CODING|FBtr0083344|2);INTRON(MODIFIER|||||bxd|ncRNA|NON_CODING|FBtr0083341|2)]	(TF_binding_site|BDTNP1_TFBS_da|FBsf0000329542),(TF_binding_site|BDTNP1_TFBS_dl|FBsf0000312217),(TF_binding_site|BDTNP1_TFBS_Med|FBsf0000285624),(TF_binding_site|BDTNP1_TFBS_prd|FBsf0000276619),(TF_binding_site|BDTNP1_TFBS_twi|FBsf0000265219),(TF_binding_site|BDTNP1_TFBS_z|FBsf0000197673),(TF_binding_site|mE1_TFBS_cad|FBsf0000248557),(TF_binding_site|mE1_TFBS_HSA|FBsf0000372350)
3L_14616924_SNP	G	A	A	0.05556	8	136	-1.557	1.12e-05	4.42e-06	SiteClass[FBgn0036433|CG9628|INTRON|0],TranscriptAnnot[INTRON(MODIFIER||||162|CG9628|protein_coding|CODING|FBtr0075677|1);INTRON(MODIFIER||||175|CG9628|protein_coding|CODING|FBtr0075678|1);INTRON(MODIFIER||||175|CG9628|protein_coding|CODING|FBtr0301239|1)]	(TF_binding_site|BDTNP1_TFBS_dl|FBsf0000307496),(TF_binding_site|mE1_TFBS_Trl|FBsf0000339984)
3R_4513058_SNP	C	A	A	0.1338	19	123	-1.089	1.57e-05	4.45e-06	SiteClass[|||],TranscriptAnnot[INTERGENIC(MODIFIER|||||||||)]	(TF_binding_site|BDTNP1_TFBS_da|FBsf0000328589),(TF_binding_site|BDTNP1_TFBS_dl|FBsf0000310451),(TF_binding_site|BDTNP1_TFBS_hb|FBsf0000292307),(TF_binding_site|BDTNP1_TFBS_Med|FBsf0000284675),(TF_binding_site|BDTNP1_TFBS_twi|FBsf0000264473),(TF_binding_site|mE1_TFBS_HSA|FBsf0000369648),(TF_binding_site|mE1_TFBS_HSA|FBsf0000369649),(TF_binding_site|mE1_TFBS_sens|FBsf0000230792)
3L_11193198_SNP	G	A	A	0.05333	8	142	-1.612	9.19e-06	4.46e-06	SiteClass[FBgn0036147|Plod|INTRON|0;FBgn0036145|CG7607|INTRON|0],TranscriptAnnot[INTRON(MODIFIER||||167|CG7607|protein_coding|CODING|FBtr0076163|3);INTRON(MODIFIER||||721|Plod|protein_coding|CODING|FBtr0076187|7);INTRON(MODIFIER||||721|Plod|protein_coding|CODING|FBtr0076188|8)]	-
3L_5528431_SNP	T	A	A	0.05333	8	142	-1.558	1.88e-05	4.49e-06	SiteClass[FBgn0035611|CG13285|INTRON|0],TranscriptAnnot[INTRON(MODIFIER||||154|CG13285|protein_coding|CODING|FBtr0306593|2);INTRON(MODIFIER||||198|CG13285|protein_coding|CODING|FBtr0077141|2)]	-
2R_12804874_SNP	A	C	C	0.06711	10	139	-1.602	8.37e-07	4.51e-06	SiteClass[|||],TranscriptAnnot[INTERGENIC(MODIFIER|||||||||)]	(TF_binding_site|mE1_TFBS_ftz_f1|FBsf0000206032),(TF_binding_site|mE1_TFBS_HSA|FBsf0000357586)
3L_12560091_SNP	T	A	A	0.06122	9	138	-1.567	6.09e-06	4.52e-06	SiteClass[FBgn0036302|sowah|INTRON|0],TranscriptAnnot[INTRON(MODIFIER||||527|sowah|protein_coding|CODING|FBtr0300887|2);INTRON(MODIFIER||||548|sowah|protein_coding|CODING|FBtr0332042|2);INTRON(MODIFIER||||635|sowah|protein_coding|CODING|FBtr0300889|2);INTRON(MODIFIER||||780|sowah|protein_coding|CODING|FBtr0300888|2)]	(TF_binding_site|BDTNP1_TFBS_da|FBsf0000326782),(TF_binding_site|BDTNP1_TFBS_dl|FBsf0000307062),(TF_binding_site|BDTNP1_TFBS_Med|FBsf0000282901),(TF_binding_site|BDTNP1_TFBS_prd|FBsf0000275546),(TF_binding_site|BDTNP1_TFBS_slp1|FBsf0000272570),(TF_binding_site|BDTNP1_TFBS_sna|FBsf0000269341),(TF_binding_site|BDTNP1_TFBS_twi|FBsf0000203584),(TF_binding_site|mE1_TFBS_cad|FBsf0000244852),(TF_binding_site|mE1_TFBS_HSA|FBsf0000364598)
X_8551475_SNP	A	C	C	0.05185	7	128	-1.861	1.95e-07	4.52e-06	SiteClass[|||],TranscriptAnnot[INTERGENIC(MODIFIER|||||||||)]	(TF_binding_site|BDTNP1_TFBS_dl|FBsf0000317741),(TF_binding_site|mE1_TFBS_HSA|FBsf0000380684),(TF_binding_site|mE1_TFBS_Trl|FBsf0000342664)
3L_9275678_SNP	T	C	C	0.08667	13	137	-1.394	1.36e-06	4.6e-06	SiteClass[FBgn0264000|GluRIB|INTRON|0],TranscriptAnnot[INTRON(MODIFIER||||1095|GluRIB|protein_coding|CODING|FBtr0330340|13);INTRON(MODIFIER||||1095|GluRIB|protein_coding|CODING|FBtr0334765|13);INTRON(MODIFIER||||1105|GluRIB|protein_coding|CODING|FBtr0330341|13)]	-
3R_9598774_SNP	A	C	C	0.06294	9	134	-1.347	0.000141	4.61e-06	SiteClass[FBgn0038181|CG9297|INTRON|0],TranscriptAnnot[INTRON(MODIFIER||||930|CG9297|protein_coding|CODING|FBtr0082827|2);INTRON(MODIFIER||||952|CG9297|protein_coding|CODING|FBtr0082828|2);INTRON(MODIFIER||||952|CG9297|protein_coding|CODING|FBtr0333191|2);INTRON(MODIFIER||||952|CG9297|protein_coding|CODING|FBtr0333192|2);INTRON(MODIFIER||||952|CG9297|protein_coding|CODING|FBtr0333193|2)]	-
3R_19825494_SNP	T	C	C	0.09396	14	135	-1.234	1.21e-05	4.62e-06	SiteClass[FBgn0020647|KrT95D|SYNONYMOUS_CODING|0],TranscriptAnnot[SYNONYMOUS_CODING(LOW|SILENT|aaG/aaA|K529|842|KrT95D|protein_coding|CODING|FBtr0301418|);SYNONYMOUS_CODING(LOW|SILENT|aaG/aaA|K820|1133|KrT95D|protein_coding|CODING|FBtr0084508|);SYNONYMOUS_CODING(LOW|SILENT|aaG/aaA|K820|1133|KrT95D|protein_coding|CODING|FBtr0339250|);SYNONYMOUS_CODING(LOW|SILENT|aaG/aaA|K862|1175|KrT95D|protein_coding|CODING|FBtr0084506|);SYNONYMOUS_CODING(LOW|SILENT|aaG/aaA|K862|1175|KrT95D|protein_coding|CODING|FBtr0084507|)]	(TF_binding_site|mE1_TFBS_cad|FBsf0000249130),(TF_binding_site|mE1_TFBS_chinmo|FBsf0000213226)
2R_8897449_DEL	A	ATTACGCTATCGAATTGCATGAATTTTA	ATTACGCTATCGAATTGCATGAATTTTA	0.05369	8	141	-1.722	2.02e-06	4.62e-06	SiteClass[|||],TranscriptAnnot[INTERGENIC(MODIFIER|||||||||)]	-
2R_17568542_SNP	C	A	A	0.1268	18	124	-1.09	2.31e-05	4.64e-06	SiteClass[FBgn0050263|CG30263|NON_SYNONYMOUS_CODING|0],TranscriptAnnot[NON_SYNONYMOUS_CODING(MODERATE|MISSENSE|Acg/Ccg|T1445P|1870|CG30263|protein_coding|CODING|FBtr0273308|);NON_SYNONYMOUS_CODING(MODERATE|MISSENSE|Acg/Ccg|T1445P|1959|CG30263|protein_coding|CODING|FBtr0331982|)]	(TF_binding_site|mE1_TFBS_chinmo|FBsf0000211731)
X_6482228_SNP	C	T	T	0.1391	21	130	-1.009	1.75e-05	4.66e-06	SiteClass[FBgn0085446|CG34417|SYNONYMOUS_CODING|0],TranscriptAnnot[SYNONYMOUS_CODING(LOW|SILENT|ttT/ttC|F163|211|CG34417|protein_coding|CODING|FBtr0308093|);SYNONYMOUS_CODING(LOW|SILENT|ttT/ttC|F1661|1709|CG34417|protein_coding|CODING|FBtr0336670|);SYNONYMOUS_CODING(LOW|SILENT|ttT/ttC|F1778|1826|CG34417|protein_coding|CODING|FBtr0336669|);SYNONYMOUS_CODING(LOW|SILENT|ttT/ttC|F3281|3329|CG34417|protein_coding|CODING|FBtr0303205|);SYNONYMOUS_CODING(LOW|SILENT|ttT/ttC|F3334|3382|CG34417|protein_coding|CODING|FBtr0336677|);SYNONYMOUS_CODING(LOW|SILENT|ttT/ttC|F3335|3383|CG34417|protein_coding|CODING|FBtr0112704|);SYNONYMOUS_CODING(LOW|SILENT|ttT/ttC|F3450|3498|CG34417|protein_coding|CODING|FBtr0336674|);SYNONYMOUS_CODING(LOW|SILENT|ttT/ttC|F3493|3541|CG34417|protein_coding|CODING|FBtr0301323|);SYNONYMOUS_CODING(LOW|SILENT|ttT/ttC|F5080|5128|CG34417|protein_coding|CODING|FBtr0336673|);SYNONYMOUS_CODING(LOW|SILENT|ttT/ttC|F5134|5182|CG34417|protein_coding|CODING|FBtr0336675|);SYNONYMOUS_CODING(LOW|SILENT|ttT/ttC|F949|997|CG34417|protein_coding|CODING|FBtr0336671|);UTR_3_PRIME(MODIFIER||||3183|CG34417|protein_coding|CODING|FBtr0336672|16);UTR_3_PRIME(MODIFIER||||3246|CG34417|protein_coding|CODING|FBtr0112706|13);UTR_3_PRIME(MODIFIER||||4979|CG34417|protein_coding|CODING|FBtr0301324|15);UTR_3_PRIME(MODIFIER||||4979|CG34417|protein_coding|CODING|FBtr0336676|15)]	-
3L_11361822_SNP	T	C	C	0.05263	8	144	-1.606	8.62e-06	4.68e-06	SiteClass[|||],TranscriptAnnot[INTERGENIC(MODIFIER|||||||||)]	-
3L_1279962_SNP	C	T	T	0.07947	12	139	-1.38	3.82e-06	4.7e-06	SiteClass[FBgn0052333|CG32333|INTRON|0],TranscriptAnnot[INTRON(MODIFIER||||1489|CG32333|protein_coding|CODING|FBtr0072662|1);INTRON(MODIFIER||||1499|CG32333|protein_coding|CODING|FBtr0331863|1);INTRON(MODIFIER||||236|CG32333|protein_coding|CODING|FBtr0100256|1)]	-
X_12730603_SNP	C	A	A	0.1517	22	123	-1.023	1.28e-05	4.72e-06	SiteClass[FBgn0259171|Pde9|INTRON|0],TranscriptAnnot[INTRON(MODIFIER||||1526|Pde9|protein_coding|CODING|FBtr0299635|2);INTRON(MODIFIER||||1526|Pde9|protein_coding|CODING|FBtr0333524|1);INTRON(MODIFIER||||1526|Pde9|protein_coding|CODING|FBtr0333525|2);INTRON(MODIFIER||||1623|Pde9|protein_coding|CODING|FBtr0330395|2)]	-
2R_19287983_SNP	T	C	C	0.05298	8	143	-1.609	8.77e-06	4.74e-06	SiteClass[FBgn0034859|CG3520|SYNONYMOUS_CODING|0],TranscriptAnnot[SYNONYMOUS_CODING(LOW|SILENT|aaG/aaA|K130|1204|CG3520|protein_coding|CODING|FBtr0072027|)]	(TF_binding_site|mE1_TFBS_chinmo|FBsf0000211893)
3R_9762802_SNP	C	G	G	0.0604	9	140	-1.606	9.83e-07	4.74e-06	SiteClass[|||],TranscriptAnnot[INTERGENIC(MODIFIER|||||||||)]	(TF_binding_site|BDTNP1_TFBS_da|FBsf0000329143),(TF_binding_site|BDTNP1_TFBS_dl|FBsf0000311561),(TF_binding_site|BDTNP1_TFBS_Med|FBsf0000285252),(TF_binding_site|BDTNP1_TFBS_prd|FBsf0000276504),(TF_binding_site|BDTNP1_TFBS_slp1|FBsf0000272997),(TF_binding_site|BDTNP1_TFBS_twi|FBsf0000264927),(TF_binding_site|mE1_TFBS_cad|FBsf0000248303),(TF_binding_site|mE1_TFBS_disco|FBsf0000260786),(TF_binding_site|mE1_TFBS_HSA|FBsf0000371370)
3L_12760999_SNP	C	A	A	0.1141	17	132	-1.205	2.88e-06	4.77e-06	SiteClass[FBgn0052113|CG32113|SYNONYMOUS_CODING|0;FBgn0036309|Hip1|DOWNSTREAM|533],TranscriptAnnot[DOWNSTREAM(MODIFIER||||1087|Hip1|protein_coding|CODING|FBtr0075949|);DOWNSTREAM(MODIFIER||||1124|Hip1|protein_coding|CODING|FBtr0075948|);SYNONYMOUS_CODING(LOW|SILENT|acA/acC|T3752|3919|CG32113|protein_coding|CODING|FBtr0273390|)]	(TF_binding_site|mE1_TFBS_HSA|FBsf0000364696),(TF_binding_site|mE1_TFBS_sens|FBsf0000224183)
3R_4490951_SNP	T	G	G	0.1268	18	124	-1.07	3.35e-05	4.83e-06	SiteClass[FBgn0037606|CG8032|INTRON|0],TranscriptAnnot[INTRON(MODIFIER||||583|CG8032|protein_coding|CODING|FBtr0081880|1);INTRON(MODIFIER||||583|CG8032|protein_coding|CODING|FBtr0334318|1)]	(TF_binding_site|BDTNP1_TFBS_dl|FBsf0000310436),(TF_binding_site|BDTNP1_TFBS_twi|FBsf0000264470),(TF_binding_site|mE1_TFBS_HSA|FBsf0000369636)
X_4956410_SNP	A	G	G	0.1007	15	134	-1.204	9.85e-06	4.85e-06	SiteClass[FBgn0003028|ovo|INTRON|0],TranscriptAnnot[INTRON(MODIFIER||||1351|ovo|protein_coding|CODING|FBtr0070738|1);INTRON(MODIFIER||||1351|ovo|protein_coding|CODING|FBtr0301914|1)]	(TF_binding_site|BDTNP1_TFBS_dl|FBsf0000316694)
2R_12476440_SNP	T	C	C	0.05333	8	142	-1.593	1.19e-05	4.86e-06	SiteClass[FBgn0034141|CG8311|SYNONYMOUS_CODING|0;FBgn0034142|CG8306|DOWNSTREAM|583],TranscriptAnnot[DOWNSTREAM(MODIFIER||||516|CG8306|protein_coding|CODING|FBtr0087120|);SYNONYMOUS_CODING(LOW|SILENT|caG/caA|Q38|503|CG8311|protein_coding|CODING|FBtr0087121|)]	(TF_binding_site|BDTNP1_TFBS_dl|FBsf0000302629),(TF_binding_site|mE1_TFBS_bab1|FBsf0000214286),(TF_binding_site|mE1_TFBS_cad|FBsf0000246819),(TF_binding_site|mE1_TFBS_chinmo|FBsf0000211448),(TF_binding_site|mE1_TFBS_HSA|FBsf0000357485)
3R_9621098_SNP	C	G	C	0.1241	18	127	-1.088	2.12e-05	4.86e-06	SiteClass[|||],TranscriptAnnot[INTERGENIC(MODIFIER|||||||||)]	(TF_binding_site|BDTNP1_TFBS_dl|FBsf0000311505),(TF_binding_site|BDTNP1_TFBS_prd|FBsf0000276494),(TF_binding_site|BDTNP1_TFBS_twi|FBsf0000264904),(TF_binding_site|mE1_TFBS_cad|FBsf0000248289),(TF_binding_site|mE1_TFBS_D|FBsf0000239925),(TF_binding_site|mE1_TFBS_HSA|FBsf0000371315),(TF_binding_site|mE1_TFBS_Trl|FBsf0000341002)
2R_11840425_SNP	T	G	G	0.2465	35	107	-0.8459	1.62e-05	4.86e-06	SiteClass[FBgn0265045|Strn-Mlck|SYNONYMOUS_CODING|0],TranscriptAnnot[SYNONYMOUS_CODING(LOW|SILENT|gcC/gcA|A537|576|Strn-Mlck|protein_coding|CODING|FBtr0336645|);SYNONYMOUS_CODING(LOW|SILENT|gcC/gcA|A7262|7905|Strn-Mlck|protein_coding|CODING|FBtr0336650|);SYNONYMOUS_CODING(LOW|SILENT|gcC/gcA|A7262|8216|Strn-Mlck|protein_coding|CODING|FBtr0336649|);SYNONYMOUS_CODING(LOW|SILENT|gcC/gcA|A7301|7944|Strn-Mlck|protein_coding|CODING|FBtr0336652|);SYNONYMOUS_CODING(LOW|SILENT|gcC/gcA|A7301|8255|Strn-Mlck|protein_coding|CODING|FBtr0336651|);UPSTREAM(MODIFIER||||602|Strn-Mlck|protein_coding|CODING|FBtr0336647|);UPSTREAM(MODIFIER||||913|Strn-Mlck|protein_coding|CODING|FBtr0336646|);UPSTREAM(MODIFIER||||929|Strn-Mlck|protein_coding|CODING|FBtr0336644|)]	(TF_binding_site|mE1_TFBS_cad|FBsf0000246765)
X_2548398_SNP	A	G	A	0.06	9	141	-1.535	7.9e-06	4.87e-06	SiteClass[FBgn0003371|sgg|INTRON|0],TranscriptAnnot[INTRON(MODIFIER||||1168|sgg|protein_coding|CODING|FBtr0331752|1);INTRON(MODIFIER||||416|sgg|protein_coding|CODING|FBtr0070476|1);INTRON(MODIFIER||||416|sgg|protein_coding|CODING|FBtr0301966|4);INTRON(MODIFIER||||441|sgg|protein_coding|CODING|FBtr0302185|2);INTRON(MODIFIER||||496|sgg|protein_coding|CODING|FBtr0070475|1);INTRON(MODIFIER||||514|sgg|protein_coding|CODING|FBtr0070466|2);INTRON(MODIFIER||||514|sgg|protein_coding|CODING|FBtr0070468|2);INTRON(MODIFIER||||514|sgg|protein_coding|CODING|FBtr0070469|2);INTRON(MODIFIER||||514|sgg|protein_coding|CODING|FBtr0070470|2);INTRON(MODIFIER||||514|sgg|protein_coding|CODING|FBtr0070472|2);INTRON(MODIFIER||||514|sgg|protein_coding|CODING|FBtr0070473|3);INTRON(MODIFIER||||575|sgg|protein_coding|CODING|FBtr0070467|2);INTRON(MODIFIER||||575|sgg|protein_coding|CODING|FBtr0070474|4);INTRON(MODIFIER||||597|sgg|protein_coding|CODING|FBtr0331753|1)]	-
2R_10294461_SNP	A	T	T	0.0604	9	140	-1.566	5.32e-06	4.89e-06	SiteClass[|||],TranscriptAnnot[INTERGENIC(MODIFIER|||||||||)]	-
3R_21655395_SNP	T	C	C	0.05594	8	135	-1.707	4e-06	4.9e-06	SiteClass[FBgn0011670|Mst57Dc|SYNONYMOUS_CODING|0;FBgn0261061|Sfp96F|DOWNSTREAM|388],TranscriptAnnot[DOWNSTREAM(MODIFIER||||33|Sfp96F|protein_coding|CODING|FBtr0301941|);SYNONYMOUS_CODING(LOW|SILENT|acG/acA|T4|76|Mst57Dc|protein_coding|CODING|FBtr0339163|)]	-
X_11912552_SNP	A	C	C	0.09868	15	137	-1.238	4.44e-06	4.92e-06	SiteClass[FBgn0030364|CG15735|UPSTREAM|121;FBgn0043001|Chrac-16|UPSTREAM|558],TranscriptAnnot[INTERGENIC(MODIFIER|||||||||);UPSTREAM(MODIFIER||||140|Chrac-16|protein_coding|CODING|FBtr0073642|);UPSTREAM(MODIFIER||||140|Chrac-16|protein_coding|CODING|FBtr0339625|);UPSTREAM(MODIFIER||||217|CG15735|protein_coding|CODING|FBtr0073621|)]	(TF_binding_site|mE1_TFBS_cad|FBsf0000243296),(TF_binding_site|mE1_TFBS_HSA|FBsf0000381728),(TF_binding_site|mE1_TFBS_Stat92E|FBsf0000335770),(TF_binding_site|mE1_TFBS_Ubx|FBsf0000262136)
3L_2697469_SNP	T	A	A	0.06	9	141	-1.639	1.66e-06	4.93e-06	SiteClass[FBgn0264606|CG43955|INTRON|0],TranscriptAnnot[INTRON(MODIFIER||||1314|CG43955|protein_coding|CODING|FBtr0333632|2);INTRON(MODIFIER||||643|CG43955|protein_coding|CODING|FBtr0333630|2);INTRON(MODIFIER||||643|CG43955|protein_coding|CODING|FBtr0333631|2);INTRON(MODIFIER||||969|CG43955|protein_coding|CODING|FBtr0333629|2)]	-
2R_6503926_SNP	A	G	G	0.06849	10	136	-1.436	1.27e-05	4.93e-06	SiteClass[FBgn0263102|psq|DOWNSTREAM|173],TranscriptAnnot[DOWNSTREAM(MODIFIER||||1046|psq|protein_coding|CODING|FBtr0088276|);DOWNSTREAM(MODIFIER||||1064|psq|protein_coding|CODING|FBtr0088275|);DOWNSTREAM(MODIFIER||||1064|psq|protein_coding|CODING|FBtr0088282|);DOWNSTREAM(MODIFIER||||639|psq|protein_coding|CODING|FBtr0100606|);DOWNSTREAM(MODIFIER||||639|psq|protein_coding|CODING|FBtr0100607|);DOWNSTREAM(MODIFIER||||645|psq|protein_coding|CODING|FBtr0088277|);DOWNSTREAM(MODIFIER||||645|psq|protein_coding|CODING|FBtr0088278|);DOWNSTREAM(MODIFIER||||645|psq|protein_coding|CODING|FBtr0088279|);DOWNSTREAM(MODIFIER||||645|psq|protein_coding|CODING|FBtr0088280|);DOWNSTREAM(MODIFIER||||645|psq|protein_coding|CODING|FBtr0088281|);UTR_3_PRIME(MODIFIER||||1123|psq|protein_coding|CODING|FBtr0330607|11)]	-
3R_3672689_SNP	T	C	C	0.05405	8	140	-1.57	5.57e-06	4.94e-06	SiteClass[FBgn0085413|CG34384|SYNONYMOUS_CODING|0],TranscriptAnnot[SYNONYMOUS_CODING(LOW|SILENT|gaC/gaT|D1057|1871|CG34384|protein_coding|CODING|FBtr0304919|);SYNONYMOUS_CODING(LOW|SILENT|gaC/gaT|D1057|1895|CG34384|protein_coding|CODING|FBtr0112625|);SYNONYMOUS_CODING(LOW|SILENT|gaC/gaT|D1057|1918|CG34384|protein_coding|CODING|FBtr0304918|);SYNONYMOUS_CODING(LOW|SILENT|gaC/gaT|D1057|1936|CG34384|protein_coding|CODING|FBtr0304920|);SYNONYMOUS_CODING(LOW|SILENT|gaC/gaT|D895|1733|CG34384|protein_coding|CODING|FBtr0302036|)]	-
3L_1277350_SNP	T	C	C	0.08609	13	138	-1.318	4.78e-06	4.94e-06	SiteClass[FBgn0052333|CG32333|INTRON|0],TranscriptAnnot[INTRON(MODIFIER||||1489|CG32333|protein_coding|CODING|FBtr0072662|1);INTRON(MODIFIER||||1499|CG32333|protein_coding|CODING|FBtr0331863|1);INTRON(MODIFIER||||236|CG32333|protein_coding|CODING|FBtr0100256|1)]	-
3R_4407476_SNP	G	A	A	0.06164	9	137	-1.503	1.53e-05	4.96e-06	SiteClass[FBgn0261929|CG42796|INTRON|0],TranscriptAnnot[INTRON(MODIFIER||||904|CG42796|protein_coding|CODING|FBtr0303603|1);INTRON(MODIFIER||||904|CG42796|protein_coding|CODING|FBtr0339322|1);INTRON(MODIFIER||||947|CG42796|protein_coding|CODING|FBtr0330144|1)]	-
3R_14812503_SNP	A	T	T	0.08163	12	135	-1.296	2.14e-05	4.98e-06	SiteClass[FBgn0026239|gukh|INTRON|0],TranscriptAnnot[INTRON(MODIFIER||||1044|gukh|protein_coding|CODING|FBtr0100317|1);INTRON(MODIFIER||||1788|gukh|protein_coding|CODING|FBtr0089768|1);INTRON(MODIFIER||||2039|gukh|protein_coding|CODING|FBtr0112924|1);INTRON(MODIFIER||||534|gukh|protein_coding|CODING|FBtr0089767|1)]	(TF_binding_site|BDTNP1_TFBS_da|FBsf0000329757),(TF_binding_site|BDTNP1_TFBS_dl|FBsf0000312724),(TF_binding_site|BDTNP1_TFBS_Med|FBsf0000285856),(TF_binding_site|BDTNP1_TFBS_sna|FBsf0000271142),(TF_binding_site|BDTNP1_TFBS_twi|FBsf0000265439),(TF_binding_site|mE1_TFBS_HSA|FBsf0000373032)
2R_7251788_SNP	A	G	G	0.05298	8	143	-1.623	7.38e-06	5e-06	SiteClass[FBgn0041241|Gr47b|DOWNSTREAM|878],TranscriptAnnot[DOWNSTREAM(MODIFIER||||414|Gr47b|protein_coding|CODING|FBtr0088127|);INTERGENIC(MODIFIER|||||||||)]	(TF_binding_site|BDTNP1_TFBS_dl|FBsf0000301353),(TF_binding_site|BDTNP1_TFBS_twi|FBsf0000199043),(TF_binding_site|mE1_TFBS_chinmo|FBsf0000211093),(TF_binding_site|mE1_TFBS_HSA|FBsf0000355594)
X_920143_SNP	C	T	T	0.102	15	132	-1.185	1.67e-05	5.01e-06	SiteClass[FBgn0040351|CG11638|INTRON|0;FBgn0052814|CG32814|INTRON|0;FBgn0003638|su(w[a])|INTRON|0;FBgn0040337|CG3021|UPSTREAM|681],TranscriptAnnot[INTRON(MODIFIER||||244|CG32814|protein_coding|CODING|FBtr0336688|1);INTRON(MODIFIER||||387|CG11638|protein_coding|CODING|FBtr0070183|1);INTRON(MODIFIER||||748|su_w[a]_|protein_coding|CODING|FBtr0302884|2);UPSTREAM(MODIFIER||||389|CG3021|protein_coding|CODING|FBtr0070173|)]	(TF_binding_site|BDTNP1_TFBS_dl|FBsf0000315632),(TF_binding_site|mE1_TFBS_cad|FBsf0000242644),(TF_binding_site|mE1_TFBS_HSA|FBsf0000377950),(transposable_element|FlyBase|FBti0019530)
3R_7710536_SNP	G	T	G	0.1149	17	131	-1.127	1.36e-05	5.05e-06	SiteClass[FBgn0037960|mthl5|SYNONYMOUS_CODING|0;FBgn0051368|CG31368|INTRON|0],TranscriptAnnot[INTRON(MODIFIER||||1483|CG31368|protein_coding|CODING|FBtr0301041|3);INTRON(MODIFIER||||1486|CG31368|protein_coding|CODING|FBtr0301042|3);SYNONYMOUS_CODING(LOW|SILENT|gtC/gtA|V267|496|mthl5|protein_coding|CODING|FBtr0082515|)]	-
3R_5405485_SNP	A	C	C	0.06757	10	138	-1.479	6.86e-06	5.06e-06	SiteClass[FBgn0037716|CG8273|SYNONYMOUS_CODING|0],TranscriptAnnot[SYNONYMOUS_CODING(LOW|SILENT|gcC/gcA|A528|874|CG8273|protein_coding|CODING|FBtr0082072|);SYNONYMOUS_CODING(LOW|SILENT|gcC/gcA|A528|874|CG8273|protein_coding|CODING|FBtr0334655|)]	(TF_binding_site|mE1_TFBS_cad|FBsf0000247992),(TF_binding_site|mE1_TFBS_chinmo|FBsf0000212393),(TF_binding_site|mE1_TFBS_HSA|FBsf0000369966),(TF_binding_site|mE1_TFBS_sens|FBsf0000230964)
2R_10996386_SNP	A	C	C	0.05263	8	144	-1.67	3.49e-06	5.06e-06	SiteClass[|||],TranscriptAnnot[INTERGENIC(MODIFIER|||||||||)]	(TF_binding_site|BDTNP1_TFBS_dl|FBsf0000302279),(TF_binding_site|mE1_TFBS_HSA|FBsf0000356937),(TF_binding_site|mE1_TFBS_sens|FBsf0000228117)
2R_11862727_SNP	T	A	A	0.05405	8	140	-1.733	5.71e-07	5.09e-06	SiteClass[FBgn0265045|Strn-Mlck|NON_SYNONYMOUS_CODING|0],TranscriptAnnot[NON_SYNONYMOUS_CODING(MODERATE|MISSENSE|aTt/aAt|I3320N|7905|Strn-Mlck|protein_coding|CODING|FBtr0336650|);NON_SYNONYMOUS_CODING(MODERATE|MISSENSE|aTt/aAt|I3320N|8216|Strn-Mlck|protein_coding|CODING|FBtr0336649|);NON_SYNONYMOUS_CODING(MODERATE|MISSENSE|aTt/aAt|I3359N|7944|Strn-Mlck|protein_coding|CODING|FBtr0336652|);NON_SYNONYMOUS_CODING(MODERATE|MISSENSE|aTt/aAt|I3359N|8255|Strn-Mlck|protein_coding|CODING|FBtr0336651|)]	-
3R_21790721_SNP	G	A	A	0.07383	11	138	-1.379	1.09e-05	5.1e-06	SiteClass[FBgn0000206|boss|INTRON|0],TranscriptAnnot[INTRON(MODIFIER||||896|boss|protein_coding|CODING|FBtr0084949|4)]	(TF_binding_site|mE1_TFBS_inv|FBsf0000237557)
2R_14748530_SNP	T	C	C	0.06711	10	139	-1.539	2.44e-06	5.11e-06	SiteClass[FBgn0034406|Jheh3|SYNONYMOUS_CODING|0],TranscriptAnnot[SYNONYMOUS_CODING(LOW|SILENT|tcG/tcA|S258|468|Jheh3|protein_coding|CODING|FBtr0086622|)]	(TF_binding_site|mE1_TFBS_cad|FBsf0000246985)
3R_18536035_SNP	C	A	C	0.2828	41	104	-0.7922	2.29e-05	5.11e-06	SiteClass[FBgn0039010|CG4907|SYNONYMOUS_CODING|0;FBgn0051151|wge|DOWNSTREAM|570],TranscriptAnnot[DOWNSTREAM(MODIFIER||||1610|wge|protein_coding|CODING|FBtr0310427|);DOWNSTREAM(MODIFIER||||1660|wge|protein_coding|CODING|FBtr0310426|);SYNONYMOUS_CODING(LOW|SILENT|gtG/gtT|V137|919|CG4907|protein_coding|CODING|FBtr0084330|)]	(TF_binding_site|BDTNP1_TFBS_twi|FBsf0000265802),(TF_binding_site|mE1_TFBS_HSA|FBsf0000374223),(TF_binding_site|mE1_TFBS_sens|FBsf0000233020)
3R_9620981_SNP	T	G	T	0.1233	18	128	-1.086	2.07e-05	5.11e-06	SiteClass[|||],TranscriptAnnot[INTERGENIC(MODIFIER|||||||||)]	(TF_binding_site|BDTNP1_TFBS_da|FBsf0000329106),(TF_binding_site|BDTNP1_TFBS_dl|FBsf0000311505),(TF_binding_site|BDTNP1_TFBS_Med|FBsf0000285225),(TF_binding_site|BDTNP1_TFBS_prd|FBsf0000276494),(TF_binding_site|BDTNP1_TFBS_twi|FBsf0000264904),(TF_binding_site|mE1_TFBS_cad|FBsf0000248289),(TF_binding_site|mE1_TFBS_D|FBsf0000239925),(TF_binding_site|mE1_TFBS_HSA|FBsf0000371315),(TF_binding_site|mE1_TFBS_Trl|FBsf0000341002)
2L_3450394_SNP	C	T	T	0.05333	8	142	-1.629	7.16e-06	5.14e-06	SiteClass[FBgn0031534|Snx1|SYNONYMOUS_CODING|0],TranscriptAnnot[SYNONYMOUS_CODING(LOW|SILENT|cgT/cgC|R108|458|Snx1|protein_coding|CODING|FBtr0077517|)]	(TF_binding_site|mE1_TFBS_cad|FBsf0000241245),(TF_binding_site|mE1_TFBS_chinmo|FBsf0000207113),(TF_binding_site|mE1_TFBS_HSA|FBsf0000344958)
3R_16705300_SNP	A	G	G	0.07746	11	131	-1.389	1.57e-05	5.14e-06	SiteClass[FBgn0264840|CR44048|UPSTREAM|194],TranscriptAnnot[INTERGENIC(MODIFIER|||||||||);UPSTREAM(MODIFIER|||||CR44048|ncRNA|NON_CODING|FBtr0334726|)]	(TF_binding_site|BDTNP1_TFBS_dl|FBsf0000313035),(TF_binding_site|BDTNP1_TFBS_prd|FBsf0000276708),(TF_binding_site|BDTNP1_TFBS_twi|FBsf0000265594)
2R_10666546_SNP	C	T	T	0.1972	28	114	-0.9894	3.88e-06	5.16e-06	SiteClass[FBgn0001319|kn|INTRON|0],TranscriptAnnot[INTRON(MODIFIER||||524|kn|protein_coding|CODING|FBtr0329882|5);INTRON(MODIFIER||||556|kn|protein_coding|CODING|FBtr0301400|5);INTRON(MODIFIER||||557|kn|protein_coding|CODING|FBtr0087465|5);INTRON(MODIFIER||||575|kn|protein_coding|CODING|FBtr0112809|5);INTRON(MODIFIER||||689|kn|protein_coding|CODING|FBtr0112810|6)]	-
2R_18001195_SNP	T	G	G	0.06	9	141	-1.455	2.45e-05	5.18e-06	SiteClass[FBgn0243516|Vrp1|INTRON|0;FBgn0050280|CG30280|INTRON|0],TranscriptAnnot[INTRON(MODIFIER||||220|CG30280|protein_coding|CODING|FBtr0300929|1);INTRON(MODIFIER||||272|CG30280|protein_coding|CODING|FBtr0300928|1);INTRON(MODIFIER||||708|Vrp1|protein_coding|CODING|FBtr0071792|1);INTRON(MODIFIER||||708|Vrp1|protein_coding|CODING|FBtr0302298|1);INTRON(MODIFIER||||751|Vrp1|protein_coding|CODING|FBtr0071791|2);INTRON(MODIFIER||||751|Vrp1|protein_coding|CODING|FBtr0071793|1);INTRON(MODIFIER||||751|Vrp1|protein_coding|CODING|FBtr0071794|1);INTRON(MODIFIER||||751|Vrp1|protein_coding|CODING|FBtr0071795|1);INTRON(MODIFIER||||809|Vrp1|protein_coding|CODING|FBtr0302296|1);INTRON(MODIFIER||||809|Vrp1|protein_coding|CODING|FBtr0302297|1);INTRON(MODIFIER||||852|Vrp1|protein_coding|CODING|FBtr0113104|1);UPSTREAM(MODIFIER||||718|Vrp1|protein_coding|CODING|FBtr0302295|);UPSTREAM(MODIFIER||||761|Vrp1|protein_coding|CODING|FBtr0071796|)]	-
2R_11862703_SNP	T	A	A	0.05442	8	139	-1.733	6.3e-07	5.19e-06	SiteClass[FBgn0265045|Strn-Mlck|NON_SYNONYMOUS_CODING|0],TranscriptAnnot[NON_SYNONYMOUS_CODING(MODERATE|MISSENSE|cTt/cAt|L3328H|7905|Strn-Mlck|protein_coding|CODING|FBtr0336650|);NON_SYNONYMOUS_CODING(MODERATE|MISSENSE|cTt/cAt|L3328H|8216|Strn-Mlck|protein_coding|CODING|FBtr0336649|);NON_SYNONYMOUS_CODING(MODERATE|MISSENSE|cTt/cAt|L3367H|7944|Strn-Mlck|protein_coding|CODING|FBtr0336652|);NON_SYNONYMOUS_CODING(MODERATE|MISSENSE|cTt/cAt|L3367H|8255|Strn-Mlck|protein_coding|CODING|FBtr0336651|)]	-
3R_4495211_SNP	T	C	C	0.1429	20	120	-1.013	4.73e-05	5.19e-06	SiteClass[FBgn0037607|CG8036|INTRON|0;FBgn0012024|tRNA:Y1:85Aa|UPSTREAM|315;FBgn0012025|tRNA:Y1:85Ab|UPSTREAM|784],TranscriptAnnot[INTRON(MODIFIER||||626|CG8036|protein_coding|CODING|FBtr0081881|1);UPSTREAM(MODIFIER||||626|CG8036|protein_coding|CODING|FBtr0081882|);UPSTREAM(MODIFIER|||||tRNA:Y1:85Aa|tRNA|NON_CODING|FBtr0081884|);UPSTREAM(MODIFIER|||||tRNA:Y1:85Ab|tRNA|NON_CODING|FBtr0081885|)]	(TF_binding_site|BDTNP1_TFBS_dl|FBsf0000310438),(TF_binding_site|BDTNP1_TFBS_z|FBsf0000197458),(TF_binding_site|mE1_TFBS_HSA|FBsf0000369637),(TF_binding_site|mE1_TFBS_Trl|FBsf0000340701)
3R_23609969_SNP	T	G	G	0.05333	8	142	-1.52	3.08e-05	5.2e-06	SiteClass[FBgn0085382|CG34353|INTRON|0],TranscriptAnnot[INTRON(MODIFIER||||566|CG34353|protein_coding|CODING|FBtr0112563|8);INTRON(MODIFIER||||566|CG34353|protein_coding|CODING|FBtr0305292|8);INTRON(MODIFIER||||581|CG34353|protein_coding|CODING|FBtr0339321|8)]	-
3R_5324373_SNP	G	T	T	0.05517	8	137	-1.59	1.59e-05	5.25e-06	SiteClass[FBgn0014380|RhoL|INTRON|0],TranscriptAnnot[INTRON(MODIFIER||||190|RhoL|protein_coding|CODING|FBtr0082124|1);UPSTREAM(MODIFIER||||214|RhoL|protein_coding|CODING|FBtr0305340|)]	(TF_binding_site|BDTNP1_TFBS_da|FBsf0000328709),(TF_binding_site|BDTNP1_TFBS_twi|FBsf0000264570)
3L_5249134_SNP	C	T	T	0.07383	11	138	-1.407	7.4e-06	5.25e-06	SiteClass[FBgn0052423|shep|INTRON|0],TranscriptAnnot[INTRON(MODIFIER||||499|shep|protein_coding|CODING|FBtr0077173|1);INTRON(MODIFIER||||578|shep|protein_coding|CODING|FBtr0077172|2);INTRON(MODIFIER||||590|shep|protein_coding|CODING|FBtr0308859|2)]	-
X_14303005_SNP	T	C	C	0.05369	8	141	-1.591	1.23e-05	5.26e-06	SiteClass[FBgn0052600|dpr8|INTRON|0],TranscriptAnnot[INTRON(MODIFIER||||344|dpr8|protein_coding|CODING|FBtr0073913|5)]	-
3L_11361844_SNP	A	C	C	0.05442	8	139	-1.601	1.27e-05	5.27e-06	SiteClass[|||],TranscriptAnnot[INTERGENIC(MODIFIER|||||||||)]	-
3R_4489297_SNP	A	G	G	0.1259	18	125	-1.067	3.4e-05	5.3e-06	SiteClass[FBgn0086679|p|INTRON|0;FBgn0037606|CG8032|UPSTREAM|750],TranscriptAnnot[INTRON(MODIFIER||||826|p|protein_coding|CODING|FBtr0081887|1);UPSTREAM(MODIFIER||||583|CG8032|protein_coding|CODING|FBtr0081880|);UPSTREAM(MODIFIER||||583|CG8032|protein_coding|CODING|FBtr0334318|)]	(TF_binding_site|BDTNP1_TFBS_da|FBsf0000328580),(TF_binding_site|BDTNP1_TFBS_dl|FBsf0000310435),(TF_binding_site|BDTNP1_TFBS_Med|FBsf0000284666),(TF_binding_site|BDTNP1_TFBS_slp1|FBsf0000272900),(TF_binding_site|BDTNP1_TFBS_sna|FBsf0000270780),(TF_binding_site|BDTNP1_TFBS_twi|FBsf0000264470),(TF_binding_site|mE1_TFBS_sens|FBsf0000230781),(TF_binding_site|mE1_TFBS_Ubx|FBsf0000262609)
X_3370001_INS	TATGTATGTCTGT	T	T	0.09934	15	136	-1.171	1.65e-05	5.31e-06	SiteClass[FBgn0029663|CG10804|DOWNSTREAM|720],TranscriptAnnot[DOWNSTREAM(MODIFIER||||662|CG10804|protein_coding|CODING|FBtr0070592|);DOWNSTREAM(MODIFIER||||682|CG10804|protein_coding|CODING|FBtr0070591|);DOWNSTREAM(MODIFIER||||726|CG10804|protein_coding|CODING|FBtr0114487|);INTERGENIC(MODIFIER|||||||||)]	(TF_binding_site|BDTNP1_TFBS_da|FBsf0000331549),(TF_binding_site|mE1_TFBS_HSA|FBsf0000378857),(TF_binding_site|mE1_TFBS_run|FBsf0000336047)
2R_12814416_SNP	A	G	G	0.08451	12	130	-1.415	4.19e-06	5.32e-06	SiteClass[FBgn0003091|Pkc53E|INTRON|0],TranscriptAnnot[INTRON(MODIFIER||||670|Pkc53E|protein_coding|CODING|FBtr0087049|2);INTRON(MODIFIER||||670|Pkc53E|protein_coding|CODING|FBtr0331960|2);INTRON(MODIFIER||||678|Pkc53E|protein_coding|CODING|FBtr0112819|2);INTRON(MODIFIER||||678|Pkc53E|protein_coding|CODING|FBtr0305070|2);INTRON(MODIFIER||||679|Pkc53E|protein_coding|CODING|FBtr0087048|2)]	-
3R_19277454_SNP	T	G	G	0.08784	13	135	-1.227	2.7e-05	5.34e-06	SiteClass[FBgn0039078|CG4374|INTRON|0],TranscriptAnnot[INTRON(MODIFIER||||772|CG4374|protein_coding|CODING|FBtr0303342|2)]	-
3L_5682518_SNP	T	C	C	0.06081	9	139	-1.621	2.53e-06	5.35e-06	SiteClass[FBgn0085447|sif|INTRON|0],TranscriptAnnot[INTRON(MODIFIER||||1270|sif|protein_coding|CODING|FBtr0330124|1);INTRON(MODIFIER||||2072|sif|protein_coding|CODING|FBtr0112708|14);INTRON(MODIFIER||||2072|sif|protein_coding|CODING|FBtr0330122|13);INTRON(MODIFIER||||2091|sif|protein_coding|CODING|FBtr0330125|14);INTRON(MODIFIER||||2657|sif|protein_coding|CODING|FBtr0112712|13);INTRON(MODIFIER||||2734|sif|protein_coding|CODING|FBtr0330123|14)]	-
3L_13074214_SNP	A	G	G	0.06623	10	141	-1.383	2.34e-05	5.4e-06	SiteClass[FBgn0263661|CR43652|DOWNSTREAM|185],TranscriptAnnot[DOWNSTREAM(MODIFIER|||||CR43652|ncRNA|NON_CODING|FBtr0310106|);INTERGENIC(MODIFIER|||||||||)]	(enhancer|mE1_CBP_Enhancers|FBsf0000343797),(TF_binding_site|BDTNP1_TFBS_da|FBsf0000326872),(TF_binding_site|BDTNP1_TFBS_dl|FBsf0000307187),(TF_binding_site|BDTNP1_TFBS_ftz|FBsf0000295312),(TF_binding_site|BDTNP1_TFBS_gt|FBsf0000293943),(TF_binding_site|BDTNP1_TFBS_hb|FBsf0000291372),(TF_binding_site|BDTNP1_TFBS_Med|FBsf0000282965),(TF_binding_site|BDTNP1_TFBS_prd|FBsf0000275562),(TF_binding_site|BDTNP1_TFBS_shn|FBsf0000273923),(TF_binding_site|BDTNP1_TFBS_sna|FBsf0000269359),(TF_binding_site|BDTNP1_TFBS_tll|FBsf0000266993),(TF_binding_site|BDTNP1_TFBS_twi|FBsf0000203656),(TF_binding_site|mE1_TFBS_cad|FBsf0000244896),(TF_binding_site|mE1_TFBS_D|FBsf0000239329),(TF_binding_site|mE1_TFBS_HSA|FBsf0000364800),(TF_binding_site|mE1_TFBS_sens|FBsf0000224242)
3R_9620482_SNP	G	A	G	0.1357	19	121	-1.072	2.47e-05	5.43e-06	SiteClass[|||],TranscriptAnnot[INTERGENIC(MODIFIER|||||||||)]	(silencer|mE1_HDAC_PRE|FBsf0000343646),(TF_binding_site|BDTNP1_TFBS_da|FBsf0000329105),(TF_binding_site|BDTNP1_TFBS_dl|FBsf0000311505),(TF_binding_site|BDTNP1_TFBS_Med|FBsf0000285224),(TF_binding_site|BDTNP1_TFBS_prd|FBsf0000276494),(TF_binding_site|BDTNP1_TFBS_slp1|FBsf0000272989),(TF_binding_site|BDTNP1_TFBS_twi|FBsf0000264903),(TF_binding_site|mE1_TFBS_cad|FBsf0000248289),(TF_binding_site|mE1_TFBS_D|FBsf0000239925),(TF_binding_site|mE1_TFBS_HSA|FBsf0000371315),(TF_binding_site|mE1_TFBS_Trl|FBsf0000341001)
2L_4193039_DEL	T	TGAGGCAGGGAAAATTAAAAACTCTTCAT	TGAGGCAGGGAAAATTAAAAACTCTTCAT	0.08054	12	137	-1.418	2.35e-06	5.43e-06	SiteClass[FBgn0031589|CG3714|INTRON|0],TranscriptAnnot[INTRON(MODIFIER||||550|CG3714|protein_coding|CODING|FBtr0334791|8);INTRON(MODIFIER||||555|CG3714|protein_coding|CODING|FBtr0077481|8);INTRON(MODIFIER||||662|CG3714|protein_coding|CODING|FBtr0334792|8);INTRON(MODIFIER||||667|CG3714|protein_coding|CODING|FBtr0077479|8);INTRON(MODIFIER||||667|CG3714|protein_coding|CODING|FBtr0077480|8);INTRON(MODIFIER||||667|CG3714|protein_coding|CODING|FBtr0077482|8);INTRON(MODIFIER||||667|CG3714|protein_coding|CODING|FBtr0077483|8);INTRON(MODIFIER||||667|CG3714|protein_coding|CODING|FBtr0113020|9)]	-
3R_4445187_SNP	C	A	C	0.07333	11	139	-1.379	1.04e-05	5.46e-06	SiteClass[FBgn0261929|CG42796|INTRON|0],TranscriptAnnot[INTRON(MODIFIER||||904|CG42796|protein_coding|CODING|FBtr0303603|2);INTRON(MODIFIER||||904|CG42796|protein_coding|CODING|FBtr0339322|2);INTRON(MODIFIER||||947|CG42796|protein_coding|CODING|FBtr0330144|2)]	-
3L_8025073_SNP	A	G	G	0.1149	17	131	-1.169	6.36e-06	5.48e-06	SiteClass[FBgn0011817|nmo|INTRON|0],TranscriptAnnot[INTRON(MODIFIER||||414|nmo|protein_coding|CODING|FBtr0076754|3);INTRON(MODIFIER||||414|nmo|protein_coding|CODING|FBtr0076755|2);INTRON(MODIFIER||||414|nmo|protein_coding|CODING|FBtr0076757|2);INTRON(MODIFIER||||430|nmo|protein_coding|CODING|FBtr0076756|3);INTRON(MODIFIER||||430|nmo|protein_coding|CODING|FBtr0076758|2);INTRON(MODIFIER||||430|nmo|protein_coding|CODING|FBtr0076759|2);INTRON(MODIFIER||||430|nmo|protein_coding|CODING|FBtr0333223|3)]	-
X_3371318_INS	A	ATATGTA	A	0.1077	14	116	-1.259	2.52e-05	5.48e-06	SiteClass[FBgn0029663|CG10804|UTR_3_PRIME|0],TranscriptAnnot[UTR_3_PRIME(MODIFIER||||662|CG10804|protein_coding|CODING|FBtr0070592|7);UTR_3_PRIME(MODIFIER||||682|CG10804|protein_coding|CODING|FBtr0070591|6);UTR_3_PRIME(MODIFIER||||726|CG10804|protein_coding|CODING|FBtr0114487|7)]	-
X_18441293_SNP	T	C	C	0.09333	14	136	-1.237	1.05e-05	5.52e-06	SiteClass[FBgn0000242|Bx|INTRON|0],TranscriptAnnot[INTRON(MODIFIER||||313|Bx|protein_coding|CODING|FBtr0074597|1);INTRON(MODIFIER||||313|Bx|protein_coding|CODING|FBtr0074599|2);INTRON(MODIFIER||||424|Bx|protein_coding|CODING|FBtr0330224|1)]	(TF_binding_site|BDTNP1_TFBS_dl|FBsf0000320116)
2R_15930108_SNP	T	A	A	0.1301	19	127	-1.045	2.89e-05	5.54e-06	SiteClass[|||],TranscriptAnnot[INTERGENIC(MODIFIER|||||||||)]	(TF_binding_site|BDTNP1_TFBS_dl|FBsf0000303350),(TF_binding_site|BDTNP1_TFBS_Med|FBsf0000280981),(TF_binding_site|mE1_TFBS_cad|FBsf0000247054)
2R_18001198_SNP	C	T	T	0.0604	9	140	-1.451	2.7e-05	5.55e-06	SiteClass[FBgn0243516|Vrp1|INTRON|0;FBgn0050280|CG30280|INTRON|0],TranscriptAnnot[INTRON(MODIFIER||||220|CG30280|protein_coding|CODING|FBtr0300929|1);INTRON(MODIFIER||||272|CG30280|protein_coding|CODING|FBtr0300928|1);INTRON(MODIFIER||||708|Vrp1|protein_coding|CODING|FBtr0071792|1);INTRON(MODIFIER||||708|Vrp1|protein_coding|CODING|FBtr0302298|1);INTRON(MODIFIER||||751|Vrp1|protein_coding|CODING|FBtr0071791|2);INTRON(MODIFIER||||751|Vrp1|protein_coding|CODING|FBtr0071793|1);INTRON(MODIFIER||||751|Vrp1|protein_coding|CODING|FBtr0071794|1);INTRON(MODIFIER||||751|Vrp1|protein_coding|CODING|FBtr0071795|1);INTRON(MODIFIER||||809|Vrp1|protein_coding|CODING|FBtr0302296|1);INTRON(MODIFIER||||809|Vrp1|protein_coding|CODING|FBtr0302297|1);INTRON(MODIFIER||||852|Vrp1|protein_coding|CODING|FBtr0113104|1);UPSTREAM(MODIFIER||||718|Vrp1|protein_coding|CODING|FBtr0302295|);UPSTREAM(MODIFIER||||761|Vrp1|protein_coding|CODING|FBtr0071796|)]	-
3R_16705297_SNP	A	G	G	0.07483	11	136	-1.383	1.2e-05	5.57e-06	SiteClass[FBgn0264840|CR44048|UPSTREAM|191],TranscriptAnnot[INTERGENIC(MODIFIER|||||||||);UPSTREAM(MODIFIER|||||CR44048|ncRNA|NON_CODING|FBtr0334726|)]	(TF_binding_site|BDTNP1_TFBS_dl|FBsf0000313035),(TF_binding_site|BDTNP1_TFBS_prd|FBsf0000276708),(TF_binding_site|BDTNP1_TFBS_twi|FBsf0000265594)
2L_3262966_SNP	C	G	G	0.06944	10	134	-1.53	5.19e-07	5.58e-06	SiteClass[|||],TranscriptAnnot[INTERGENIC(MODIFIER|||||||||)]	-
3R_23797265_SNP	A	C	A	0.1608	23	120	-0.9599	3.45e-05	5.6e-06	SiteClass[FBgn0003890|betaTub97EF|INTRON|0],TranscriptAnnot[INTRON(MODIFIER||||457|betaTub97EF|protein_coding|CODING|FBtr0300611|3);INTRON(MODIFIER||||457|betaTub97EF|protein_coding|CODING|FBtr0334906|3)]	-
3L_19773431_SNP	G	T	T	0.1357	19	121	-1.002	7.52e-05	5.62e-06	SiteClass[FBgn0261360|CG42637|INTRON|0;FBgn0261688|Gyc76C|INTRON|0],TranscriptAnnot[INTRON(MODIFIER||||1525|CG42637|protein_coding|CODING|FBtr0302277|2);INTRON(MODIFIER||||1525|CG42637|protein_coding|CODING|FBtr0302278|2);INTRON(MODIFIER||||1525|CG42637|protein_coding|CODING|FBtr0302279|3);INTRON(MODIFIER||||1525|Gyc76C|protein_coding|CODING|FBtr0302280|2);INTRON(MODIFIER||||1525|Gyc76C|protein_coding|CODING|FBtr0302281|2);INTRON(MODIFIER||||1525|Gyc76C|protein_coding|CODING|FBtr0302282|3);INTRON(MODIFIER||||1525|Gyc76C|protein_coding|CODING|FBtr0333879|2)]	-
3R_9620524_SNP	T	A	T	0.1259	18	125	-1.081	2.78e-05	5.63e-06	SiteClass[|||],TranscriptAnnot[INTERGENIC(MODIFIER|||||||||)]	(silencer|mE1_HDAC_PRE|FBsf0000343646),(TF_binding_site|BDTNP1_TFBS_da|FBsf0000329105),(TF_binding_site|BDTNP1_TFBS_dl|FBsf0000311505),(TF_binding_site|BDTNP1_TFBS_Med|FBsf0000285224),(TF_binding_site|BDTNP1_TFBS_prd|FBsf0000276494),(TF_binding_site|BDTNP1_TFBS_slp1|FBsf0000272989),(TF_binding_site|BDTNP1_TFBS_twi|FBsf0000264903),(TF_binding_site|mE1_TFBS_cad|FBsf0000248289),(TF_binding_site|mE1_TFBS_D|FBsf0000239925),(TF_binding_site|mE1_TFBS_HSA|FBsf0000371315),(TF_binding_site|mE1_TFBS_Trl|FBsf0000341001)
3L_2780900_SNP	T	G	G	0.06	9	141	-1.612	2.52e-06	5.7e-06	SiteClass[FBgn0035374|mRpS35|UTR_5_PRIME|0;FBgn0044452|Atg2|DOWNSTREAM|223],TranscriptAnnot[DOWNSTREAM(MODIFIER||||1906|Atg2|protein_coding|CODING|FBtr0072970|);DOWNSTREAM(MODIFIER||||1906|Atg2|protein_coding|CODING|FBtr0333441|);UTR_5_PRIME(MODIFIER||||326|mRpS35|protein_coding|CODING|FBtr0301626|1)]	(TF_binding_site|BDTNP1_TFBS_dl|FBsf0000305245),(TF_binding_site|BDTNP1_TFBS_Med|FBsf0000281991),(TF_binding_site|mE1_TFBS_cad|FBsf0000244088),(TF_binding_site|mE1_TFBS_ttk|FBsf0000335444)
3R_9556067_SNP	C	A	C	0.05634	8	134	-1.632	1.18e-05	5.73e-06	SiteClass[FBgn0085412|CG34383|INTRON|0],TranscriptAnnot[INTRON(MODIFIER||||1308|CG34383|protein_coding|CODING|FBtr0334567|2);INTRON(MODIFIER||||1974|CG34383|protein_coding|CODING|FBtr0112622|2);INTRON(MODIFIER||||1974|CG34383|protein_coding|CODING|FBtr0329898|2);INTRON(MODIFIER||||2020|CG34383|protein_coding|CODING|FBtr0112623|2);INTRON(MODIFIER||||2020|CG34383|protein_coding|CODING|FBtr0290011|2);INTRON(MODIFIER||||2020|CG34383|protein_coding|CODING|FBtr0334568|2);INTRON(MODIFIER||||2050|CG34383|protein_coding|CODING|FBtr0112624|2);INTRON(MODIFIER||||3090|CG34383|protein_coding|CODING|FBtr0329899|2)]	(TF_binding_site|mE1_TFBS_inv|FBsf0000237187)
2R_5895986_SNP	T	C	C	0.06667	10	140	-1.442	1.07e-05	5.77e-06	SiteClass[FBgn0022382|Pka-R2|INTRON|0],TranscriptAnnot[INTRON(MODIFIER||||373|Pka-R2|protein_coding|CODING|FBtr0112901|2);INTRON(MODIFIER||||376|Pka-R2|protein_coding|CODING|FBtr0112902|2);INTRON(MODIFIER||||377|Pka-R2|protein_coding|CODING|FBtr0088437|2);INTRON(MODIFIER||||377|Pka-R2|protein_coding|CODING|FBtr0088438|2)]	-
3R_3663796_SNP	A	C	C	0.05479	8	138	-1.566	2.2e-05	5.77e-06	SiteClass[FBgn0085413|CG34384|INTRON|0],TranscriptAnnot[INTRON(MODIFIER||||1733|CG34384|protein_coding|CODING|FBtr0302036|2);INTRON(MODIFIER||||1871|CG34384|protein_coding|CODING|FBtr0304919|3);INTRON(MODIFIER||||1895|CG34384|protein_coding|CODING|FBtr0112625|3);INTRON(MODIFIER||||1918|CG34384|protein_coding|CODING|FBtr0304918|3);INTRON(MODIFIER||||1936|CG34384|protein_coding|CODING|FBtr0304920|3)]	-
2R_11178393_SNP	A	C	C	0.0596	9	142	-1.59	3.26e-06	5.8e-06	SiteClass[FBgn0265194|trpm|INTRON|0],TranscriptAnnot[INTRON(MODIFIER||||1131|trpm|protein_coding|CODING|FBtr0339075|1);INTRON(MODIFIER||||1856|trpm|protein_coding|CODING|FBtr0339082|1);INTRON(MODIFIER||||1921|trpm|protein_coding|CODING|FBtr0339076|1);INTRON(MODIFIER||||1928|trpm|protein_coding|CODING|FBtr0339079|4);INTRON(MODIFIER||||1939|trpm|protein_coding|CODING|FBtr0339074|3);INTRON(MODIFIER||||1953|trpm|protein_coding|CODING|FBtr0339081|4);INTRON(MODIFIER||||1968|trpm|protein_coding|CODING|FBtr0339080|4);INTRON(MODIFIER||||1996|trpm|protein_coding|CODING|FBtr0339078|1)]	-
3R_9620327_INS	A	AGAGTGA	A	0.1259	18	125	-1.08	2.77e-05	5.82e-06	SiteClass[|||],TranscriptAnnot[INTERGENIC(MODIFIER|||||||||)]	(silencer|mE1_HDAC_PRE|FBsf0000343646),(TF_binding_site|BDTNP1_TFBS_da|FBsf0000329105),(TF_binding_site|BDTNP1_TFBS_dl|FBsf0000311505),(TF_binding_site|BDTNP1_TFBS_Med|FBsf0000285224),(TF_binding_site|BDTNP1_TFBS_prd|FBsf0000276494),(TF_binding_site|BDTNP1_TFBS_slp1|FBsf0000272989),(TF_binding_site|BDTNP1_TFBS_twi|FBsf0000264903),(TF_binding_site|mE1_TFBS_cad|FBsf0000248289),(TF_binding_site|mE1_TFBS_D|FBsf0000239925),(TF_binding_site|mE1_TFBS_HSA|FBsf0000371315),(TF_binding_site|mE1_TFBS_Trl|FBsf0000341001)
3L_7687383_SNP	T	G	G	0.09934	15	136	-1.274	2.35e-06	5.83e-06	SiteClass[FBgn0052373|CG32373|INTRON|0;FBgn0265084|CG44195|INTRON|0;FBgn0261788|Ank2|INTRON|0],TranscriptAnnot[INTRON(MODIFIER||||13559|Ank2|protein_coding|CODING|FBtr0303125|15);INTRON(MODIFIER||||2532|Ank2|protein_coding|CODING|FBtr0303122|15);INTRON(MODIFIER||||4083|Ank2|protein_coding|CODING|FBtr0303117|15);INTRON(MODIFIER||||4114|Ank2|protein_coding|CODING|FBtr0303121|16);INTRON(MODIFIER||||4189|Ank2|protein_coding|CODING|FBtr0303123|15);INTRON(MODIFIER||||4223|Ank2|protein_coding|CODING|FBtr0303114|15);INTRON(MODIFIER||||4230|Ank2|protein_coding|CODING|FBtr0303111|15);INTRON(MODIFIER||||4264|Ank2|protein_coding|CODING|FBtr0303124|16);INTRON(MODIFIER||||4329|Ank2|protein_coding|CODING|FBtr0303113|15);INTRON(MODIFIER||||4352|Ank2|protein_coding|CODING|FBtr0303112|16);INTRON(MODIFIER||||4373|Ank2|protein_coding|CODING|FBtr0334060|15);INTRON(MODIFIER||||4496|Ank2|protein_coding|CODING|FBtr0303115|16);INTRON(MODIFIER||||486|CG32373|protein_coding|CODING|FBtr0076805|1);INTRON(MODIFIER||||486|CG32373|protein_coding|CODING|FBtr0076806|1);INTRON(MODIFIER||||694|CG44195|protein_coding|CODING|FBtr0336853|1)]	-
2L_15096087_SNP	G	C	C	0.05385	7	123	-1.691	1.51e-05	5.85e-06	SiteClass[FBgn0028879|CG15270|UTR_3_PRIME|0],TranscriptAnnot[UTR_3_PRIME(MODIFIER||||1259|CG15270|protein_coding|CODING|FBtr0080703|15);UTR_3_PRIME(MODIFIER||||1281|CG15270|protein_coding|CODING|FBtr0307486|16);UTR_3_PRIME(MODIFIER||||1281|CG15270|protein_coding|CODING|FBtr0332180|17);UTR_3_PRIME(MODIFIER||||1338|CG15270|protein_coding|CODING|FBtr0080702|17)]	-
2R_12115004_SNP	A	G	G	0.08553	13	139	-1.307	5.58e-06	5.91e-06	SiteClass[FBgn0034094|Tsf3|INTRON|0;FBgn0034093|CG15706|INTRON|0],TranscriptAnnot[INTRON(MODIFIER||||539|CG15706|protein_coding|CODING|FBtr0087191|1);INTRON(MODIFIER||||714|Tsf3|protein_coding|CODING|FBtr0087130|1)]	-
3L_9275634_SNP	G	C	C	0.08667	13	137	-1.384	1.62e-06	5.92e-06	SiteClass[FBgn0264000|GluRIB|INTRON|0],TranscriptAnnot[INTRON(MODIFIER||||1095|GluRIB|protein_coding|CODING|FBtr0330340|13);INTRON(MODIFIER||||1095|GluRIB|protein_coding|CODING|FBtr0334765|13);INTRON(MODIFIER||||1105|GluRIB|protein_coding|CODING|FBtr0330341|13)]	-
X_10297266_SNP	T	C	C	0.06667	10	140	-1.422	1.44e-05	5.92e-06	SiteClass[FBgn0000711|flw|INTRON|0],TranscriptAnnot[INTRON(MODIFIER||||330|flw|protein_coding|CODING|FBtr0071447|1);INTRON(MODIFIER||||330|flw|protein_coding|CODING|FBtr0333305|1);INTRON(MODIFIER||||461|flw|protein_coding|CODING|FBtr0071446|2)]	-
3L_21984474_SNP	C	T	T	0.06122	9	138	-1.454	2.94e-05	5.93e-06	SiteClass[|||],TranscriptAnnot[INTERGENIC(MODIFIER|||||||||)]	-
2R_7295906_SNP	A	T	A	0.1286	18	122	-1.105	7.53e-06	5.96e-06	SiteClass[FBgn0050026|CG30026|DOWNSTREAM|175;FBgn0033633|CG7759|DOWNSTREAM|322],TranscriptAnnot[DOWNSTREAM(MODIFIER||||228|CG30026|protein_coding|CODING|FBtr0300922|);DOWNSTREAM(MODIFIER||||660|CG7759|protein_coding|CODING|FBtr0088133|);INTERGENIC(MODIFIER|||||||||)]	(TF_binding_site|mE1_TFBS_bab1|FBsf0000214216),(TF_binding_site|mE1_TFBS_HSA|FBsf0000355613)
3L_6130407_SNP	A	G	G	0.06569	9	128	-1.442	5.77e-05	5.97e-06	SiteClass[FBgn0020640|Lcp65Ae|DOWNSTREAM|276;FBgn0020639|Lcp65Af|UPSTREAM|516],TranscriptAnnot[DOWNSTREAM(MODIFIER||||99|Lcp65Ae|protein_coding|CODING|FBtr0077056|);INTERGENIC(MODIFIER|||||||||);UPSTREAM(MODIFIER||||100|Lcp65Af|protein_coding|CODING|FBtr0077057|)]	-
3L_9275575_SNP	C	T	T	0.08784	13	135	-1.384	1.91e-06	5.98e-06	SiteClass[FBgn0264000|GluRIB|INTRON|0],TranscriptAnnot[INTRON(MODIFIER||||1095|GluRIB|protein_coding|CODING|FBtr0330340|13);INTRON(MODIFIER||||1095|GluRIB|protein_coding|CODING|FBtr0334765|13);INTRON(MODIFIER||||1105|GluRIB|protein_coding|CODING|FBtr0330341|13)]	-
X_4275324_SNP	T	C	C	0.06207	9	136	-1.494	1.82e-05	6e-06	SiteClass[FBgn0029707|CG12688|UPSTREAM|35],TranscriptAnnot[INTERGENIC(MODIFIER|||||||||);UPSTREAM(MODIFIER||||135|CG12688|protein_coding|CODING|FBtr0070653|);UPSTREAM(MODIFIER||||94|CG12688|protein_coding|CODING|FBtr0308918|)]	(TF_binding_site|mE1_TFBS_chinmo|FBsf0000208293),(TF_binding_site|mE1_TFBS_HSA|FBsf0000379144)
3R_16824113_SNP	A	G	G	0.106	16	135	-1.186	6.75e-06	6e-06	SiteClass[FBgn0013995|Calx|INTRON|0],TranscriptAnnot[INTRON(MODIFIER||||950|Calx|protein_coding|CODING|FBtr0083998|2);INTRON(MODIFIER||||950|Calx|protein_coding|CODING|FBtr0083999|3);INTRON(MODIFIER||||950|Calx|protein_coding|CODING|FBtr0084000|2);INTRON(MODIFIER||||950|Calx|protein_coding|CODING|FBtr0309202|3);INTRON(MODIFIER||||960|Calx|protein_coding|CODING|FBtr0309204|2);INTRON(MODIFIER||||963|Calx|protein_coding|CODING|FBtr0309203|2);INTRON(MODIFIER||||973|Calx|protein_coding|CODING|FBtr0309205|2)]	-
2L_8283380_SNP	C	T	T	0.0942	13	125	-1.317	1.25e-05	6.08e-06	SiteClass[FBgn0003502|Btk29A|INTRON|0],TranscriptAnnot[INTRON(MODIFIER||||464|Btk29A|protein_coding|CODING|FBtr0330693|4);INTRON(MODIFIER||||786|Btk29A|protein_coding|CODING|FBtr0079616|5);INTRON(MODIFIER||||786|Btk29A|protein_coding|CODING|FBtr0079617|5);INTRON(MODIFIER||||786|Btk29A|protein_coding|CODING|FBtr0112836|5)]	-
3R_26368933_SNP	G	C	C	0.06803	10	137	-1.413	1.94e-05	6.12e-06	SiteClass[FBgn0082582|tmod|INTRON|0],TranscriptAnnot[INTRON(MODIFIER||||372|tmod|protein_coding|CODING|FBtr0302110|1);INTRON(MODIFIER||||438|tmod|protein_coding|CODING|FBtr0336446|1);INTRON(MODIFIER||||439|tmod|protein_coding|CODING|FBtr0085658|2);INTRON(MODIFIER||||439|tmod|protein_coding|CODING|FBtr0085659|1);INTRON(MODIFIER||||439|tmod|protein_coding|CODING|FBtr0085660|2);INTRON(MODIFIER||||439|tmod|protein_coding|CODING|FBtr0302111|2);INTRON(MODIFIER||||439|tmod|protein_coding|CODING|FBtr0302601|2);INTRON(MODIFIER||||449|tmod|protein_coding|CODING|FBtr0306685|2);INTRON(MODIFIER||||454|tmod|protein_coding|CODING|FBtr0336447|1);INTRON(MODIFIER||||526|tmod|protein_coding|CODING|FBtr0113483|2);INTRON(MODIFIER||||567|tmod|protein_coding|CODING|FBtr0306686|2)]	(TF_binding_site|BDTNP1_TFBS_twi|FBsf0000266455),(TF_binding_site|mE1_TFBS_HSA|FBsf0000376734)
3R_3657751_SNP	C	A	A	0.05479	8	138	-1.562	2.26e-05	6.14e-06	SiteClass[FBgn0085413|CG34384|INTRON|0],TranscriptAnnot[INTRON(MODIFIER||||1733|CG34384|protein_coding|CODING|FBtr0302036|1);INTRON(MODIFIER||||1871|CG34384|protein_coding|CODING|FBtr0304919|2);INTRON(MODIFIER||||1895|CG34384|protein_coding|CODING|FBtr0112625|2);INTRON(MODIFIER||||1918|CG34384|protein_coding|CODING|FBtr0304918|2);INTRON(MODIFIER||||1936|CG34384|protein_coding|CODING|FBtr0304920|2)]	-
X_3449973_DEL	T	TGCGGCCAGGGGAAAGCT	TGCGGCCAGGGGAAAGCT	0.08108	12	136	-1.249	3.97e-05	6.14e-06	SiteClass[FBgn0052791|CG32791|INTRON|0],TranscriptAnnot[INTRON(MODIFIER||||432|CG32791|protein_coding|CODING|FBtr0333794|2)]	-
2R_7684302_SNP	C	T	T	0.1156	17	130	-1.195	3.69e-06	6.15e-06	SiteClass[FBgn0033652|ths|INTRON|0],TranscriptAnnot[INTRON(MODIFIER||||737|ths|protein_coding|CODING|FBtr0304622|3);INTRON(MODIFIER||||748|ths|protein_coding|CODING|FBtr0088030|2)]	(TF_binding_site|BDTNP1_TFBS_da|FBsf0000323922),(TF_binding_site|BDTNP1_TFBS_dl|FBsf0000301510),(TF_binding_site|BDTNP1_TFBS_Med|FBsf0000279989),(TF_binding_site|BDTNP1_TFBS_sna|FBsf0000267659),(TF_binding_site|BDTNP1_TFBS_twi|FBsf0000199108),(TF_binding_site|mE1_TFBS_cad|FBsf0000246392),(TF_binding_site|mE1_TFBS_HSA|FBsf0000355771),(TF_binding_site|mE1_TFBS_inv|FBsf0000236513),(TF_binding_site|mE1_TFBS_sens|FBsf0000227463)
3L_3411244_SNP	A	T	A	0.1701	25	122	-1.022	3.62e-06	6.17e-06	SiteClass[FBgn0014388|sty|INTRON|0;FBgn0262260|mir-2282|DOWNSTREAM|901],TranscriptAnnot[DOWNSTREAM(MODIFIER|||||mir-2282|miRNA|NON_CODING|FBtr0304360|);DOWNSTREAM(MODIFIER|||||mir-2282|pre_miRNA|NON_CODING|FBtr0304359|);INTRON(MODIFIER||||589|sty|protein_coding|CODING|FBtr0073145|1);INTRON(MODIFIER||||589|sty|protein_coding|CODING|FBtr0073146|1)]	(TF_binding_site|BDTNP1_TFBS_da|FBsf0000325945),(TF_binding_site|BDTNP1_TFBS_dl|FBsf0000305397),(TF_binding_site|BDTNP1_TFBS_gt|FBsf0000293782),(TF_binding_site|BDTNP1_TFBS_hb|FBsf0000291154),(TF_binding_site|BDTNP1_TFBS_Med|FBsf0000282067),(TF_binding_site|BDTNP1_TFBS_twi|FBsf0000202842),(TF_binding_site|mE1_TFBS_HSA|FBsf0000361810),(TF_binding_site|mE1_TFBS_sens|FBsf0000222819),(TF_binding_site|mE1_TFBS_Trl|FBsf0000339454)
X_17905870_SNP	C	T	T	0.09859	14	128	-1.228	6.7e-06	6.18e-06	SiteClass[FBgn0003380|Sh|INTRON|0],TranscriptAnnot[INTRON(MODIFIER||||304|Sh|protein_coding|CODING|FBtr0089659|2);INTRON(MODIFIER||||304|Sh|protein_coding|CODING|FBtr0301955|1);INTRON(MODIFIER||||337|Sh|protein_coding|CODING|FBtr0332299|1);INTRON(MODIFIER||||571|Sh|protein_coding|CODING|FBtr0089660|2);INTRON(MODIFIER||||643|Sh|protein_coding|CODING|FBtr0089661|1);INTRON(MODIFIER||||643|Sh|protein_coding|CODING|FBtr0302902|3);INTRON(MODIFIER||||643|Sh|protein_coding|CODING|FBtr0302903|5);INTRON(MODIFIER||||644|Sh|protein_coding|CODING|FBtr0308200|5)]	-
2L_16857056_SNP	T	A	T	0.2481	33	100	-0.8524	5.27e-05	6.21e-06	SiteClass[FBgn0051809|CG31809|INTRON|0],TranscriptAnnot[INTRON(MODIFIER||||316|CG31809|protein_coding|CODING|FBtr0113414|1)]	(TF_binding_site|mE1_TFBS_HSA|FBsf0000351764)
3R_7107089_SNP	A	T	T	0.1066	13	109	-1.24	4.59e-05	6.22e-06	SiteClass[FBgn0051386|CR31386|INTRON|0],TranscriptAnnot[INTRON(MODIFIER|||||CR31386|ncRNA|NON_CODING|FBtr0308921|3)]	(TF_binding_site|BDTNP1_TFBS_dl|FBsf0000311084),(TF_binding_site|mE1_TFBS_HSA|FBsf0000370543)
X_16100859_DEL	T	TATATT	TATATT	0.05921	9	143	-1.646	1.25e-06	6.25e-06	SiteClass[|||],TranscriptAnnot[INTERGENIC(MODIFIER|||||||||)]	-
3L_12316141_SNP	A	G	G	0.08609	13	138	-1.272	1.1e-05	6.27e-06	SiteClass[|||],TranscriptAnnot[INTERGENIC(MODIFIER|||||||||)]	-
3R_20560402_SNP	G	A	A	0.2153	31	113	-0.8559	3.71e-05	6.31e-06	SiteClass[FBgn0004885|tok|INTRON|0],TranscriptAnnot[INTRON(MODIFIER||||1464|tok|protein_coding|CODING|FBtr0084689|2);INTRON(MODIFIER||||1464|tok|protein_coding|CODING|FBtr0084690|2);INTRON(MODIFIER||||1464|tok|protein_coding|CODING|FBtr0339252|2)]	-
2R_10996385_SNP	A	T	T	0.05634	8	134	-1.654	8.47e-06	6.33e-06	SiteClass[|||],TranscriptAnnot[INTERGENIC(MODIFIER|||||||||)]	(TF_binding_site|BDTNP1_TFBS_dl|FBsf0000302279),(TF_binding_site|mE1_TFBS_HSA|FBsf0000356937),(TF_binding_site|mE1_TFBS_sens|FBsf0000228117)
3R_14812736_SNP	C	T	T	0.07746	11	131	-1.39	6.15e-06	6.38e-06	SiteClass[FBgn0026239|gukh|INTRON|0],TranscriptAnnot[INTRON(MODIFIER||||1044|gukh|protein_coding|CODING|FBtr0100317|1);INTRON(MODIFIER||||1788|gukh|protein_coding|CODING|FBtr0089768|1);INTRON(MODIFIER||||2039|gukh|protein_coding|CODING|FBtr0112924|1);INTRON(MODIFIER||||534|gukh|protein_coding|CODING|FBtr0089767|1)]	(TF_binding_site|BDTNP1_TFBS_da|FBsf0000329757),(TF_binding_site|BDTNP1_TFBS_dl|FBsf0000312724),(TF_binding_site|BDTNP1_TFBS_hb|FBsf0000292611),(TF_binding_site|BDTNP1_TFBS_Med|FBsf0000285857),(TF_binding_site|BDTNP1_TFBS_sna|FBsf0000271142),(TF_binding_site|BDTNP1_TFBS_twi|FBsf0000265439)
X_16100856_INS	CAACTAATGC	C	C	0.06	9	141	-1.644	1.49e-06	6.44e-06	SiteClass[|||],TranscriptAnnot[INTERGENIC(MODIFIER|||||||||)]	-
3L_14639539_SNP	C	A	A	0.05479	8	138	-1.506	1.98e-05	6.5e-06	SiteClass[FBgn0041604|dlp|INTRON|0],TranscriptAnnot[INTRON(MODIFIER||||764|dlp|protein_coding|CODING|FBtr0333032|1);INTRON(MODIFIER||||765|dlp|protein_coding|CODING|FBtr0075679|1)]	(TF_binding_site|mE1_TFBS_sens|FBsf0000224468)
3L_13393764_SNP	A	C	A	0.05298	8	143	-1.632	6.46e-06	6.51e-06	SiteClass[FBgn0002573|sens|INTRON|0],TranscriptAnnot[INTRON(MODIFIER||||541|sens|protein_coding|CODING|FBtr0075862|1)]	(TF_binding_site|BDTNP1_TFBS_da|FBsf0000326926),(TF_binding_site|BDTNP1_TFBS_dl|FBsf0000307240),(TF_binding_site|BDTNP1_TFBS_hb|FBsf0000291384),(TF_binding_site|BDTNP1_TFBS_Med|FBsf0000282993),(TF_binding_site|mE1_TFBS_HSA|FBsf0000364885),(TF_binding_site|mE1_TFBS_sens|FBsf0000224286)
3L_9275508_INS	TCT	T	T	0.08667	13	137	-1.375	1.9e-06	6.56e-06	SiteClass[FBgn0264000|GluRIB|INTRON|0],TranscriptAnnot[INTRON(MODIFIER||||1095|GluRIB|protein_coding|CODING|FBtr0330340|13);INTRON(MODIFIER||||1095|GluRIB|protein_coding|CODING|FBtr0334765|13);INTRON(MODIFIER||||1105|GluRIB|protein_coding|CODING|FBtr0330341|13)]	-
3L_19910597_SNP	T	C	C	0.05	7	133	-1.652	3.74e-05	6.59e-06	SiteClass[FBgn0028695|Rpn1|SYNONYMOUS_CODING|0;FBgn0020887|Su(z)12|DOWNSTREAM|745],TranscriptAnnot[DOWNSTREAM(MODIFIER||||855|Su_z_12|protein_coding|CODING|FBtr0074916|);DOWNSTREAM(MODIFIER||||900|Su_z_12|protein_coding|CODING|FBtr0074917|);SYNONYMOUS_CODING(LOW|SILENT|ggC/ggT|G746|919|Rpn1|protein_coding|CODING|FBtr0074893|)]	(TF_binding_site|BDTNP1_TFBS_twi|FBsf0000204328),(TF_binding_site|mE1_TFBS_chinmo|FBsf0000210437),(TF_binding_site|mE1_TFBS_HSA|FBsf0000366992)
2L_2361195_SNP	G	A	A	0.06711	10	139	-1.445	1.08e-05	6.66e-06	SiteClass[FBgn0014010|Rab5|SYNONYMOUS_CODING|0],TranscriptAnnot[SYNONYMOUS_CODING(LOW|SILENT|gtT/gtC|V78|219|Rab5|protein_coding|CODING|FBtr0077793|);SYNONYMOUS_CODING(LOW|SILENT|gtT/gtC|V78|219|Rab5|protein_coding|CODING|FBtr0077794|);SYNONYMOUS_CODING(LOW|SILENT|gtT/gtC|V78|219|Rab5|protein_coding|CODING|FBtr0077795|);SYNONYMOUS_CODING(LOW|SILENT|gtT/gtC|V78|219|Rab5|protein_coding|CODING|FBtr0077796|);SYNONYMOUS_CODING(LOW|SILENT|gtT/gtC|V78|219|Rab5|protein_coding|CODING|FBtr0077797|);SYNONYMOUS_CODING(LOW|SILENT|gtT/gtC|V78|219|Rab5|protein_coding|CODING|FBtr0077798|);SYNONYMOUS_CODING(LOW|SILENT|gtT/gtC|V78|219|Rab5|protein_coding|CODING|FBtr0330668|);SYNONYMOUS_CODING(LOW|SILENT|gtT/gtC|V78|219|Rab5|protein_coding|CODING|FBtr0330669|);SYNONYMOUS_CODING(LOW|SILENT|gtT/gtC|V78|219|Rab5|protein_coding|CODING|FBtr0330670|)]	-
X_16740932_SNP	G	A	A	0.1149	17	131	-1.082	3.14e-05	6.68e-06	SiteClass[FBgn0030798|CG13003|INTRON|0],TranscriptAnnot[INTRON(MODIFIER||||1158|CG13003|protein_coding|CODING|FBtr0300431|3);INTRON(MODIFIER||||1158|CG13003|protein_coding|CODING|FBtr0331739|5);INTRON(MODIFIER||||941|CG13003|protein_coding|CODING|FBtr0074349|2)]	(TF_binding_site|mE1_TFBS_chinmo|FBsf0000209047)
X_13473366_SNP	C	G	G	0.06711	10	139	-1.438	1.14e-05	6.69e-06	SiteClass[FBgn0086674|Tango13|INTRON|0],TranscriptAnnot[INTRON(MODIFIER||||346|Tango13|protein_coding|CODING|FBtr0113443|3);INTRON(MODIFIER||||346|Tango13|protein_coding|CODING|FBtr0310432|3);INTRON(MODIFIER||||346|Tango13|protein_coding|CODING|FBtr0333723|3);INTRON(MODIFIER||||499|Tango13|protein_coding|CODING|FBtr0073803|2);INTRON(MODIFIER||||499|Tango13|protein_coding|CODING|FBtr0310433|3);INTRON(MODIFIER||||513|Tango13|protein_coding|CODING|FBtr0330399|2)]	-
X_12295764_SNP	C	T	C	0.1745	26	123	-0.9337	1.61e-05	6.7e-06	SiteClass[|||],TranscriptAnnot[INTERGENIC(MODIFIER|||||||||)]	-
2R_8871026_SNP	A	T	A	0.09333	14	136	-1.185	2.49e-05	6.72e-06	SiteClass[|||],TranscriptAnnot[INTERGENIC(MODIFIER|||||||||)]	(TF_binding_site|BDTNP1_TFBS_dl|FBsf0000301774)
3R_18884122_SNP	T	C	C	0.1103	16	129	-1.082	6.35e-05	6.73e-06	SiteClass[FBgn0053193|sav|DOWNSTREAM|209;FBgn0039045|CG17119|UPSTREAM|853],TranscriptAnnot[DOWNSTREAM(MODIFIER||||603|sav|protein_coding|CODING|FBtr0303509|);DOWNSTREAM(MODIFIER||||608|sav|protein_coding|CODING|FBtr0084356|);INTERGENIC(MODIFIER|||||||||);UPSTREAM(MODIFIER||||397|CG17119|protein_coding|CODING|FBtr0084357|)]	-
3R_13960238_SNP	A	C	C	0.1224	18	129	-1.114	1.09e-05	6.74e-06	SiteClass[FBgn0003499|sr|DOWNSTREAM|767],TranscriptAnnot[DOWNSTREAM(MODIFIER||||1186|sr|protein_coding|CODING|FBtr0083542|);DOWNSTREAM(MODIFIER||||1271|sr|protein_coding|CODING|FBtr0330050|);DOWNSTREAM(MODIFIER||||717|sr|protein_coding|CODING|FBtr0301615|);DOWNSTREAM(MODIFIER||||906|sr|protein_coding|CODING|FBtr0083543|);INTERGENIC(MODIFIER|||||||||)]	-
2R_14748526_SNP	G	T	T	0.06711	10	139	-1.523	3.19e-06	6.78e-06	SiteClass[FBgn0034406|Jheh3|NON_SYNONYMOUS_CODING|0],TranscriptAnnot[NON_SYNONYMOUS_CODING(MODERATE|MISSENSE|Atg/Ctg|M260L|468|Jheh3|protein_coding|CODING|FBtr0086622|)]	(TF_binding_site|mE1_TFBS_cad|FBsf0000246985)
3L_9227959_SNP	G	T	T	0.07692	11	132	-1.456	4.73e-06	6.78e-06	SiteClass[FBgn0035970|CG4483|DOWNSTREAM|291],TranscriptAnnot[DOWNSTREAM(MODIFIER||||435|CG4483|protein_coding|CODING|FBtr0076502|);INTERGENIC(MODIFIER|||||||||)]	-
2R_11957323_SNP	A	G	G	0.07333	11	139	-1.324	2.46e-05	6.79e-06	SiteClass[|||],TranscriptAnnot[INTERGENIC(MODIFIER|||||||||)]	-
X_19773239_SNP	A	T	T	0.06623	10	141	-1.425	1.28e-05	6.79e-06	SiteClass[FBgn0052529|Hers|INTRON|0],TranscriptAnnot[INTRON(MODIFIER||||1456|Hers|protein_coding|CODING|FBtr0306521|1);INTRON(MODIFIER||||2529|Hers|protein_coding|CODING|FBtr0074800|4);INTRON(MODIFIER||||2529|Hers|protein_coding|CODING|FBtr0306520|4);INTRON(MODIFIER||||2529|Hers|protein_coding|CODING|FBtr0332993|4)]	(TF_binding_site|BDTNP1_TFBS_da|FBsf0000333189),(TF_binding_site|mE1_TFBS_HSA|FBsf0000349777)
3R_24181822_SNP	A	T	T	0.0604	9	140	-1.443	3.08e-05	6.8e-06	SiteClass[|||],TranscriptAnnot[INTERGENIC(MODIFIER|||||||||)]	-
3L_17029689_SNP	T	C	C	0.08054	12	137	-1.316	1.31e-05	6.81e-06	SiteClass[FBgn0036691|beg|SYNONYMOUS_CODING|0;FBgn0261872|scaf6|DOWNSTREAM|270],TranscriptAnnot[DOWNSTREAM(MODIFIER||||676|scaf6|protein_coding|CODING|FBtr0310004|);DOWNSTREAM(MODIFIER||||960|scaf6|protein_coding|CODING|FBtr0091474|);SYNONYMOUS_CODING(LOW|SILENT|gaC/gaT|D297|379|beg|protein_coding|CODING|FBtr0075278|)]	(TF_binding_site|mE1_TFBS_cad|FBsf0000245224),(TF_binding_site|mE1_TFBS_chinmo|FBsf0000210342),(TF_binding_site|mE1_TFBS_HSA|FBsf0000366099),(TF_binding_site|mE1_TFBS_sens|FBsf0000224911)
3L_10733129_SNP	C	T	T	0.06	9	141	-1.546	6.77e-06	6.99e-06	SiteClass[|||],TranscriptAnnot[INTERGENIC(MODIFIER|||||||||)]	(TF_binding_site|BDTNP1_TFBS_dl|FBsf0000306714),(TF_binding_site|mE1_TFBS_D|FBsf0000239255),(TF_binding_site|mE1_TFBS_HSA|FBsf0000364001),(TF_binding_site|mE1_TFBS_Trl|FBsf0000339787)
2R_7210603_SNP	T	C	C	0.0596	9	142	-1.544	6.37e-06	7.01e-06	SiteClass[|||],TranscriptAnnot[INTERGENIC(MODIFIER|||||||||)]	-
2R_18527826_SNP	C	T	T	0.07947	12	139	-1.345	6.97e-06	7.04e-06	SiteClass[FBgn0034750|CG3732|UPSTREAM|158;FBgn0261596|RpS24|DOWNSTREAM|205],TranscriptAnnot[DOWNSTREAM(MODIFIER||||131|RpS24|protein_coding|CODING|FBtr0071935|);INTERGENIC(MODIFIER|||||||||);UPSTREAM(MODIFIER||||282|CG3732|protein_coding|CODING|FBtr0071936|)]	(TF_binding_site|BDTNP1_TFBS_dl|FBsf0000303945),(TF_binding_site|BDTNP1_TFBS_Med|FBsf0000281282),(TF_binding_site|mE1_TFBS_D|FBsf0000240905),(TF_binding_site|mE1_TFBS_h|FBsf0000256862),(TF_binding_site|mE1_TFBS_HSA|FBsf0000359486),(TF_binding_site|mE1_TFBS_HSA|FBsf0000359487)
2R_18527831_SNP	G	C	C	0.07947	12	139	-1.345	6.97e-06	7.04e-06	SiteClass[FBgn0034750|CG3732|UPSTREAM|163;FBgn0261596|RpS24|DOWNSTREAM|200],TranscriptAnnot[DOWNSTREAM(MODIFIER||||131|RpS24|protein_coding|CODING|FBtr0071935|);INTERGENIC(MODIFIER|||||||||);UPSTREAM(MODIFIER||||282|CG3732|protein_coding|CODING|FBtr0071936|)]	(TF_binding_site|BDTNP1_TFBS_Med|FBsf0000281282),(TF_binding_site|mE1_TFBS_D|FBsf0000240905),(TF_binding_site|mE1_TFBS_h|FBsf0000256862),(TF_binding_site|mE1_TFBS_HSA|FBsf0000359486),(TF_binding_site|mE1_TFBS_HSA|FBsf0000359487)
3L_12646350_SNP	T	A	A	0.06081	9	139	-1.604	3.25e-06	7.09e-06	SiteClass[FBgn0263379|CR43431|UPSTREAM|160],TranscriptAnnot[INTERGENIC(MODIFIER|||||||||);UPSTREAM(MODIFIER|||||CR43431|ncRNA|NON_CODING|FBtr0309061|)]	(silencer|mE1_HDAC_PRE|FBsf0000343551),(TF_binding_site|BDTNP1_TFBS_da|FBsf0000326805),(TF_binding_site|BDTNP1_TFBS_dl|FBsf0000307087),(TF_binding_site|BDTNP1_TFBS_Med|FBsf0000282911),(TF_binding_site|BDTNP1_TFBS_twi|FBsf0000203601),(TF_binding_site|mE1_TFBS_cad|FBsf0000244866),(TF_binding_site|mE1_TFBS_hkb|FBsf0000255518),(TF_binding_site|mE1_TFBS_HSA|FBsf0000364637),(TF_binding_site|mE1_TFBS_sens|FBsf0000224147)
2L_7107783_SNP	C	A	C	0.05921	9	143	-1.516	9.14e-06	7.1e-06	SiteClass[FBgn0085407|Pvf3|INTRON|0],TranscriptAnnot[INTRON(MODIFIER||||469|Pvf3|protein_coding|CODING|FBtr0301525|1);INTRON(MODIFIER||||482|Pvf3|protein_coding|CODING|FBtr0112612|2);INTRON(MODIFIER||||651|Pvf3|protein_coding|CODING|FBtr0112611|2)]	-
2R_9907357_SNP	C	G	C	0.1793	26	119	-0.9454	1.7e-05	7.13e-06	SiteClass[FBgn0002643|mam|INTRON|0],TranscriptAnnot[INTRON(MODIFIER||||1594|mam|protein_coding|CODING|FBtr0087596|3);INTRON(MODIFIER||||1594|mam|protein_coding|CODING|FBtr0087597|2)]	-
3L_12678351_DEL	A	AATATATATA	AATATATATA	0.1304	18	120	-1.075	1.45e-05	7.13e-06	SiteClass[|||],TranscriptAnnot[INTERGENIC(MODIFIER|||||||||)]	-
X_21273440_SNP	T	C	T	0.1118	17	135	-1.155	6.21e-06	7.13e-06	SiteClass[FBgn0031176|CG1678|UTR_3_PRIME|0],TranscriptAnnot[UTR_3_PRIME(MODIFIER||||85|CG1678|protein_coding|CODING|FBtr0077219|1)]	-
2R_10997555_SNP	G	A	A	0.05882	8	128	-1.653	3.97e-06	7.16e-06	SiteClass[|||],TranscriptAnnot[INTERGENIC(MODIFIER|||||||||)]	(TF_binding_site|BDTNP1_TFBS_dl|FBsf0000302280),(TF_binding_site|mE1_TFBS_HSA|FBsf0000356938)
3L_10543862_DEL	A	GCTTGT	GCTTGT	0.05517	8	137	-1.614	2.09e-06	7.18e-06	SiteClass[FBgn0052062|A2bp1|INTRON|0],TranscriptAnnot[INTRON(MODIFIER||||547|A2bp1|protein_coding|CODING|FBtr0332985|2);INTRON(MODIFIER||||763|A2bp1|protein_coding|CODING|FBtr0113419|2);INTRON(MODIFIER||||796|A2bp1|protein_coding|CODING|FBtr0305094|2);INTRON(MODIFIER||||858|A2bp1|protein_coding|CODING|FBtr0305097|2);INTRON(MODIFIER||||865|A2bp1|protein_coding|CODING|FBtr0113418|2);INTRON(MODIFIER||||889|A2bp1|protein_coding|CODING|FBtr0305095|2);INTRON(MODIFIER||||921|A2bp1|protein_coding|CODING|FBtr0305096|2);INTRON(MODIFIER||||962|A2bp1|protein_coding|CODING|FBtr0305093|2)]	-
3L_19189826_SNP	A	G	G	0.07285	11	140	-1.417	5.44e-06	7.2e-06	SiteClass[FBgn0016797|fz2|INTRON|0],TranscriptAnnot[INTRON(MODIFIER||||694|fz2|protein_coding|CODING|FBtr0299586|4);INTRON(MODIFIER||||694|fz2|protein_coding|CODING|FBtr0330194|3)]	-
3L_15156125_SNP	A	G	A	0.08054	12	137	-1.403	3.06e-06	7.2e-06	SiteClass[FBgn0036489|CG7011|SYNONYMOUS_CODING|0;FBgn0036488|CG6878|DOWNSTREAM|555],TranscriptAnnot[DOWNSTREAM(MODIFIER||||79|CG6878|protein_coding|CODING|FBtr0075643|);SYNONYMOUS_CODING(LOW|SILENT|acT/acC|T134|373|CG7011|protein_coding|CODING|FBtr0075645|)]	(TF_binding_site|BDTNP1_TFBS_da|FBsf0000327158),(TF_binding_site|BDTNP1_TFBS_dl|FBsf0000307643),(TF_binding_site|BDTNP1_TFBS_sna|FBsf0000269451),(TF_binding_site|BDTNP1_TFBS_twi|FBsf0000203881),(TF_binding_site|mE1_TFBS_cnc|FBsf0000206536),(TF_binding_site|mE1_TFBS_HSA|FBsf0000365434),(TF_binding_site|mE1_TFBS_sens|FBsf0000224565)
2R_7121702_SNP	A	G	G	0.1241	18	127	-1.193	2.23e-06	7.25e-06	SiteClass[FBgn0033588|CG13228|SYNONYMOUS_CODING|0;FBgn0033587|CG13218|UPSTREAM|483],TranscriptAnnot[SYNONYMOUS_CODING(LOW|SILENT|gtG/gtA|V65|135|CG13228|protein_coding|CODING|FBtr0088106|);UPSTREAM(MODIFIER||||146|CG13218|protein_coding|CODING|FBtr0088195|)]	-
2R_19287695_SNP	T	C	C	0.1007	15	134	-1.189	1.37e-05	7.32e-06	SiteClass[FBgn0034859|CG3520|SYNONYMOUS_CODING|0],TranscriptAnnot[SYNONYMOUS_CODING(LOW|SILENT|ccG/ccA|P205|1204|CG3520|protein_coding|CODING|FBtr0072027|)]	(TF_binding_site|mE1_TFBS_chinmo|FBsf0000211893)
2L_2378327_SNP	A	C	C	0.08219	12	134	-1.246	1.01e-05	7.33e-06	SiteClass[FBgn0031420|CG9866|INTRON|0],TranscriptAnnot[INTRON(MODIFIER||||971|CG9866|protein_coding|CODING|FBtr0077765|2);INTRON(MODIFIER||||971|CG9866|protein_coding|CODING|FBtr0077766|2);INTRON(MODIFIER||||971|CG9866|protein_coding|CODING|FBtr0331437|2);INTRON(MODIFIER||||971|CG9866|protein_coding|CODING|FBtr0331438|2)]	(TF_binding_site|mE1_TFBS_chinmo|FBsf0000207039)
2L_2378328_SNP	T	C	C	0.08219	12	134	-1.246	1.01e-05	7.33e-06	SiteClass[FBgn0031420|CG9866|INTRON|0],TranscriptAnnot[INTRON(MODIFIER||||971|CG9866|protein_coding|CODING|FBtr0077765|2);INTRON(MODIFIER||||971|CG9866|protein_coding|CODING|FBtr0077766|2);INTRON(MODIFIER||||971|CG9866|protein_coding|CODING|FBtr0331437|2);INTRON(MODIFIER||||971|CG9866|protein_coding|CODING|FBtr0331438|2)]	(TF_binding_site|mE1_TFBS_chinmo|FBsf0000207039)
3L_18319038_SNP	G	A	A	0.163	22	113	-0.9953	4.81e-05	7.34e-06	SiteClass[|||],TranscriptAnnot[INTERGENIC(MODIFIER|||||||||)]	-
X_4329960_SNP	T	A	A	0.06122	9	138	-1.545	8.35e-06	7.45e-06	SiteClass[FBgn0052773|CG32773|INTRON|0;FBgn0000179|bi|INTRON|0],TranscriptAnnot[INTRON(MODIFIER||||1023|bi|protein_coding|CODING|FBtr0331162|2);INTRON(MODIFIER||||117|CG32773|protein_coding|CODING|FBtr0070703|3);INTRON(MODIFIER||||970|bi|protein_coding|CODING|FBtr0308915|2);INTRON(MODIFIER||||972|bi|protein_coding|CODING|FBtr0070672|2);INTRON(MODIFIER||||972|bi|protein_coding|CODING|FBtr0300608|2);INTRON(MODIFIER||||972|bi|protein_coding|CODING|FBtr0300609|2);INTRON(MODIFIER||||974|bi|protein_coding|CODING|FBtr0308914|2)]	(TF_binding_site|BDTNP1_TFBS_dl|FBsf0000316541),(TF_binding_site|mE1_TFBS_HSA|FBsf0000379166),(TF_binding_site|mE1_TFBS_Trl|FBsf0000342376)
2L_15031797_SNP	A	G	G	0.09396	14	135	-1.262	6.84e-06	7.48e-06	SiteClass[FBgn0260446|GABA-B-R1|INTRON|0;FBgn0051832|CG31832|UPSTREAM|77],TranscriptAnnot[INTRON(MODIFIER||||841|GABA-B-R1|protein_coding|CODING|FBtr0304731|14);INTRON(MODIFIER||||841|GABA-B-R1|protein_coding|CODING|FBtr0304732|14);UPSTREAM(MODIFIER||||187|CG31832|protein_coding|CODING|FBtr0080726|)]	-
2L_15037811_MNP	CTT	TAA	TAA	0.0604	9	140	-1.518	1.03e-05	7.5e-06	SiteClass[FBgn0001977|l(2)35Bg|UTR_3_PRIME|0;FBgn0041713|yellow-c|UTR_3_PRIME|0],TranscriptAnnot[UTR_3_PRIME(MODIFIER||||248|l_2_35Bg|protein_coding|CODING|FBtr0080725|3);UTR_3_PRIME(MODIFIER||||438|yellow-c|protein_coding|CODING|FBtr0080699|3)]	-
3R_10124030_SNP	T	A	A	0.05298	8	143	-1.553	1.87e-05	7.6e-06	SiteClass[FBgn0038220|CG12207|INTRON|0],TranscriptAnnot[INTRON(MODIFIER||||366|CG12207|protein_coding|CODING|FBtr0082921|2);INTRON(MODIFIER||||366|CG12207|protein_coding|CODING|FBtr0082922|2);INTRON(MODIFIER||||366|CG12207|protein_coding|CODING|FBtr0309999|2);UPSTREAM(MODIFIER||||343|CG12207|protein_coding|CODING|FBtr0309997|);UPSTREAM(MODIFIER||||343|CG12207|protein_coding|CODING|FBtr0309998|);UTR_5_PRIME(MODIFIER||||343|CG12207|protein_coding|CODING|FBtr0082923|1)]	(TF_binding_site|BDTNP1_TFBS_da|FBsf0000329178),(TF_binding_site|BDTNP1_TFBS_dl|FBsf0000311639),(TF_binding_site|BDTNP1_TFBS_twi|FBsf0000264954),(TF_binding_site|mE1_TFBS_cad|FBsf0000248333),(TF_binding_site|mE1_TFBS_HSA|FBsf0000371487),(TF_binding_site|mE1_TFBS_Trl|FBsf0000341044)
2R_20103691_SNP	C	T	T	0.07947	12	139	-1.299	1.48e-05	7.62e-06	SiteClass[FBgn0050419|CG30419|INTRON|0],TranscriptAnnot[INTRON(MODIFIER||||297|CG30419|protein_coding|CODING|FBtr0072275|1)]	(TF_binding_site|mE1_TFBS_chinmo|FBsf0000212010),(TF_binding_site|mE1_TFBS_HSA|FBsf0000360119),(TF_binding_site|mE1_TFBS_inv|FBsf0000236904)
2R_20108572_SNP	A	C	C	0.07285	11	140	-1.365	1.24e-05	7.65e-06	SiteClass[FBgn0050419|CG30419|INTRON|0],TranscriptAnnot[INTRON(MODIFIER||||297|CG30419|protein_coding|CODING|FBtr0072275|1)]	-
2L_6507994_DEL	T	TCGATTCGGAGAG	TCGATTCGGAGAG	0.0604	9	140	-1.4	5.27e-05	7.66e-06	SiteClass[FBgn0051637|CG31637|INTRON|0],TranscriptAnnot[INTRON(MODIFIER||||486|CG31637|protein_coding|CODING|FBtr0079287|1)]	-
3R_19197775_SNP	A	T	T	0.06081	9	139	-1.488	1.73e-05	7.72e-06	SiteClass[FBgn0265381|CR44322|EXON|0;FBgn0262009|CG42827|UPSTREAM|871],TranscriptAnnot[EXON(MODIFIER|||||CR44322|ncRNA|NON_CODING|FBtr0339618|1);UPSTREAM(MODIFIER||||116|CG42827|protein_coding|CODING|FBtr0303834|)]	-
2R_7121606_SNP	T	C	C	0.1127	16	126	-1.183	3.77e-06	7.76e-06	SiteClass[FBgn0033588|CG13228|SYNONYMOUS_CODING|0;FBgn0033587|CG13218|UPSTREAM|387],TranscriptAnnot[SYNONYMOUS_CODING(LOW|SILENT|ccC/ccT|P33|135|CG13228|protein_coding|CODING|FBtr0088106|);UPSTREAM(MODIFIER||||146|CG13218|protein_coding|CODING|FBtr0088195|)]	-
3R_2742962_SNP	T	G	G	0.07586	11	134	-1.362	1.94e-05	7.76e-06	SiteClass[FBgn0260642|Antp|INTRON|0],TranscriptAnnot[INTRON(MODIFIER||||297|Antp|protein_coding|CODING|FBtr0081646|1);INTRON(MODIFIER||||361|Antp|protein_coding|CODING|FBtr0081649|2);INTRON(MODIFIER||||361|Antp|protein_coding|CODING|FBtr0081656|1);INTRON(MODIFIER||||365|Antp|protein_coding|CODING|FBtr0081650|2);INTRON(MODIFIER||||365|Antp|protein_coding|CODING|FBtr0081653|1);INTRON(MODIFIER||||374|Antp|protein_coding|CODING|FBtr0081648|1);INTRON(MODIFIER||||374|Antp|protein_coding|CODING|FBtr0081651|2);INTRON(MODIFIER||||378|Antp|protein_coding|CODING|FBtr0081647|2);INTRON(MODIFIER||||378|Antp|protein_coding|CODING|FBtr0081652|1);INTRON(MODIFIER||||378|Antp|protein_coding|CODING|FBtr0081654|2);INTRON(MODIFIER||||378|Antp|protein_coding|CODING|FBtr0081655|1)]	(TF_binding_site|BDTNP1_TFBS_da|FBsf0000328394),(TF_binding_site|BDTNP1_TFBS_dl|FBsf0000310058),(TF_binding_site|BDTNP1_TFBS_gt|FBsf0000294263),(TF_binding_site|BDTNP1_TFBS_Med|FBsf0000284464),(TF_binding_site|BDTNP1_TFBS_prd|FBsf0000276315),(TF_binding_site|BDTNP1_TFBS_sna|FBsf0000270722),(TF_binding_site|mE1_TFBS_cad|FBsf0000247788),(TF_binding_site|mE1_TFBS_HSA|FBsf0000369119),(TF_binding_site|mE1_TFBS_HSA|FBsf0000369120)
X_12392539_SNP	T	G	G	0.06623	10	141	-1.421	1.34e-05	7.78e-06	SiteClass[FBgn0030396|CG2556|INTRON|0;FBgn0086047|snoRNA:Me18S-G894|DOWNSTREAM|698],TranscriptAnnot[DOWNSTREAM(MODIFIER|||||snoRNA:Me18S-G894|snoRNA|NON_CODING|FBtr0114323|);INTRON(MODIFIER||||470|CG2556|protein_coding|CODING|FBtr0073652|1)]	-
2R_20808763_SNP	A	G	G	0.1208	18	131	-1.092	1.54e-05	7.78e-06	SiteClass[FBgn0060296|pain|DOWNSTREAM|265;FBgn0085434|NaCP60E|DOWNSTREAM|966],TranscriptAnnot[DOWNSTREAM(MODIFIER||||2407|NaCP60E|protein_coding|CODING|FBtr0333817|);DOWNSTREAM(MODIFIER||||2608|NaCP60E|protein_coding|CODING|FBtr0308347|);DOWNSTREAM(MODIFIER||||2712|NaCP60E|protein_coding|CODING|FBtr0308344|);DOWNSTREAM(MODIFIER||||2833|NaCP60E|protein_coding|CODING|FBtr0308346|);DOWNSTREAM(MODIFIER||||2844|NaCP60E|protein_coding|CODING|FBtr0308342|);DOWNSTREAM(MODIFIER||||2844|NaCP60E|protein_coding|CODING|FBtr0308343|);DOWNSTREAM(MODIFIER||||2896|NaCP60E|protein_coding|CODING|FBtr0330240|);DOWNSTREAM(MODIFIER||||366|NaCP60E|protein_coding|CODING|FBtr0333816|);DOWNSTREAM(MODIFIER||||529|pain|protein_coding|CODING|FBtr0333814|);DOWNSTREAM(MODIFIER||||629|pain|protein_coding|CODING|FBtr0333813|);DOWNSTREAM(MODIFIER||||913|pain|protein_coding|CODING|FBtr0072417|);DOWNSTREAM(MODIFIER||||934|NaCP60E|protein_coding|CODING|FBtr0333815|);UTR_3_PRIME(MODIFIER||||2806|NaCP60E|protein_coding|CODING|FBtr0308345|28)]	-
2L_7159544_SNP	A	C	C	0.1284	19	129	-1.132	4.3e-06	7.82e-06	SiteClass[|||],TranscriptAnnot[INTERGENIC(MODIFIER|||||||||)]	-
2L_16791331_SNP	G	A	A	0.06207	9	136	-1.573	5.05e-06	7.87e-06	SiteClass[FBgn0032603|CG17928|UPSTREAM|237;FBgn0000406|Cyt-b5-r|UPSTREAM|610],TranscriptAnnot[INTERGENIC(MODIFIER|||||||||);UPSTREAM(MODIFIER||||436|Cyt-b5-r|protein_coding|CODING|FBtr0080932|);UPSTREAM(MODIFIER||||436|Cyt-b5-r|protein_coding|CODING|FBtr0331931|);UPSTREAM(MODIFIER||||441|CG17928|protein_coding|CODING|FBtr0080908|);UPSTREAM(MODIFIER||||441|CG17928|protein_coding|CODING|FBtr0331619|)]	(TF_binding_site|mE1_TFBS_Trl|FBsf0000337722)
2L_10177639_SNP	T	C	C	0.0625	9	135	-1.493	3.53e-06	7.89e-06	SiteClass[FBgn0265002|CG44153|INTRON|0],TranscriptAnnot[INTRON(MODIFIER||||1946|CG44153|protein_coding|CODING|FBtr0335509|2);INTRON(MODIFIER||||1946|CG44153|protein_coding|CODING|FBtr0335510|2)]	-
2L_2378318_SNP	C	T	T	0.08276	12	133	-1.241	1.13e-05	7.9e-06	SiteClass[FBgn0031420|CG9866|INTRON|0],TranscriptAnnot[INTRON(MODIFIER||||971|CG9866|protein_coding|CODING|FBtr0077765|2);INTRON(MODIFIER||||971|CG9866|protein_coding|CODING|FBtr0077766|2);INTRON(MODIFIER||||971|CG9866|protein_coding|CODING|FBtr0331437|2);INTRON(MODIFIER||||971|CG9866|protein_coding|CODING|FBtr0331438|2)]	(TF_binding_site|mE1_TFBS_chinmo|FBsf0000207039)
3R_18883709_SNP	G	A	A	0.1189	17	126	-1.057	3.02e-05	7.93e-06	SiteClass[FBgn0039045|CG17119|UPSTREAM|440;FBgn0053193|sav|DOWNSTREAM|622],TranscriptAnnot[DOWNSTREAM(MODIFIER||||603|sav|protein_coding|CODING|FBtr0303509|);DOWNSTREAM(MODIFIER||||608|sav|protein_coding|CODING|FBtr0084356|);INTERGENIC(MODIFIER|||||||||);UPSTREAM(MODIFIER||||397|CG17119|protein_coding|CODING|FBtr0084357|)]	(TF_binding_site|BDTNP1_TFBS_bcd|FBsf0000334310),(TF_binding_site|BDTNP1_TFBS_hb|FBsf0000292722),(TF_binding_site|BDTNP1_TFBS_twi|FBsf0000265838),(TF_binding_site|mE1_TFBS_HSA|FBsf0000374334)
2R_20901403_SNP	A	T	T	0.08054	12	137	-1.318	1.25e-05	7.97e-06	SiteClass[FBgn0004055|uzip|INTRON|0],TranscriptAnnot[INTRON(MODIFIER||||488|uzip|protein_coding|CODING|FBtr0072397|2)]	-
2R_16746416_SNP	T	C	T	0.1586	23	122	-1.019	9.6e-06	8.09e-06	SiteClass[|||],TranscriptAnnot[INTERGENIC(MODIFIER|||||||||)]	(TF_binding_site|BDTNP1_TFBS_bcd|FBsf0000333496),(TF_binding_site|BDTNP1_TFBS_da|FBsf0000324929),(TF_binding_site|BDTNP1_TFBS_dl|FBsf0000303510),(TF_binding_site|BDTNP1_TFBS_gt|FBsf0000293620),(TF_binding_site|BDTNP1_TFBS_hb|FBsf0000290322),(TF_binding_site|BDTNP1_TFBS_Med|FBsf0000281065),(TF_binding_site|BDTNP1_TFBS_prd|FBsf0000274570),(TF_binding_site|BDTNP1_TFBS_sna|FBsf0000267967),(TF_binding_site|BDTNP1_TFBS_tll|FBsf0000266881),(TF_binding_site|BDTNP1_TFBS_twi|FBsf0000199972),(TF_binding_site|mE1_TFBS_cad|FBsf0000247116)
2R_11862702_SNP	T	A	A	0.06849	10	136	-1.526	1.27e-06	8.1e-06	SiteClass[FBgn0265045|Strn-Mlck|SYNONYMOUS_CODING|0],TranscriptAnnot[SYNONYMOUS_CODING(LOW|SILENT|ctT/ctA|L3328|7905|Strn-Mlck|protein_coding|CODING|FBtr0336650|);SYNONYMOUS_CODING(LOW|SILENT|ctT/ctA|L3328|8216|Strn-Mlck|protein_coding|CODING|FBtr0336649|);SYNONYMOUS_CODING(LOW|SILENT|ctT/ctA|L3367|7944|Strn-Mlck|protein_coding|CODING|FBtr0336652|);SYNONYMOUS_CODING(LOW|SILENT|ctT/ctA|L3367|8255|Strn-Mlck|protein_coding|CODING|FBtr0336651|)]	-
X_21292600_SNP	T	A	A	0.09396	14	135	-1.236	1.13e-05	8.12e-06	SiteClass[|||],TranscriptAnnot[INTERGENIC(MODIFIER|||||||||)]	(transposable_element|FlyBase|FBti0064220)
3L_11449643_SNP	T	A	A	0.0596	9	142	-1.492	1.38e-05	8.13e-06	SiteClass[FBgn0036160|CG12289|DOWNSTREAM|533],TranscriptAnnot[DOWNSTREAM(MODIFIER||||378|CG12289|protein_coding|CODING|FBtr0076178|);INTERGENIC(MODIFIER|||||||||)]	-
2R_20048237_SNP	C	G	G	0.07285	11	140	-1.341	1.81e-05	8.21e-06	SiteClass[FBgn0015544|spag|NON_SYNONYMOUS_CODING|0],TranscriptAnnot[NON_SYNONYMOUS_CODING(MODERATE|MISSENSE|aGt/aCt|S357T|534|spag|protein_coding|CODING|FBtr0072256|)]	(TF_binding_site|mE1_TFBS_inv|FBsf0000236903),(TF_binding_site|mE1_TFBS_sens|FBsf0000229783)
2R_20048282_SNP	C	A	A	0.07285	11	140	-1.341	1.81e-05	8.21e-06	SiteClass[FBgn0015544|spag|NON_SYNONYMOUS_CODING|0],TranscriptAnnot[NON_SYNONYMOUS_CODING(MODERATE|MISSENSE|cAa/cCa|Q372P|534|spag|protein_coding|CODING|FBtr0072256|)]	(TF_binding_site|mE1_TFBS_inv|FBsf0000236903),(TF_binding_site|mE1_TFBS_sens|FBsf0000229783)
X_11951764_SNP	T	C	T	0.07383	11	138	-1.355	1.48e-05	8.23e-06	SiteClass[FBgn0264675|CR43960|INTRON|0],TranscriptAnnot[INTRON(MODIFIER|||||CR43960|ncRNA|NON_CODING|FBtr0333769|1);INTRON(MODIFIER|||||CR43960|ncRNA|NON_CODING|FBtr0333770|1);INTRON(MODIFIER|||||CR43960|ncRNA|NON_CODING|FBtr0333771|1)]	(TF_binding_site|mE1_TFBS_chinmo|FBsf0000208795),(TF_binding_site|mE1_TFBS_HSA|FBsf0000381737)
2R_6398141_DEL	AA	A	AA	0.1736	25	119	-0.9572	1.95e-05	8.23e-06	SiteClass[FBgn0005630|lola|INTRON|0],TranscriptAnnot[INTRON(MODIFIER||||518|lola|protein_coding|CODING|FBtr0089346|5);INTRON(MODIFIER||||577|lola|protein_coding|CODING|FBtr0089366|5);INTRON(MODIFIER||||602|lola|protein_coding|CODING|FBtr0089365|5);INTRON(MODIFIER||||668|lola|protein_coding|CODING|FBtr0089361|5);INTRON(MODIFIER||||757|lola|protein_coding|CODING|FBtr0089360|5);INTRON(MODIFIER||||771|lola|protein_coding|CODING|FBtr0089364|5);INTRON(MODIFIER||||787|lola|protein_coding|CODING|FBtr0089343|5);INTRON(MODIFIER||||787|lola|protein_coding|CODING|FBtr0089345|5);INTRON(MODIFIER||||878|lola|protein_coding|CODING|FBtr0089354|5);INTRON(MODIFIER||||891|lola|protein_coding|CODING|FBtr0089347|5);INTRON(MODIFIER||||891|lola|protein_coding|CODING|FBtr0089357|5);INTRON(MODIFIER||||963|lola|protein_coding|CODING|FBtr0089355|5);INTRON(MODIFIER||||970|lola|protein_coding|CODING|FBtr0089350|5);UTR_3_PRIME(MODIFIER||||575|lola|protein_coding|CODING|FBtr0089351|6);UTR_3_PRIME(MODIFIER||||575|lola|protein_coding|CODING|FBtr0089359|6)]	(TF_binding_site|BDTNP1_TFBS_da|FBsf0000323726)
3L_4023408_SNP	T	C	C	0.09272	14	137	-1.269	5.6e-06	8.34e-06	SiteClass[FBgn0035484|CG11594|SYNONYMOUS_CODING|0;FBgn0035483|Mul1|DOWNSTREAM|350],TranscriptAnnot[DOWNSTREAM(MODIFIER||||338|Mul1|protein_coding|CODING|FBtr0073193|);SYNONYMOUS_CODING(LOW|SILENT|aaG/aaA|K455|548|CG11594|protein_coding|CODING|FBtr0073283|);SYNONYMOUS_CODING(LOW|SILENT|aaG/aaA|K455|548|CG11594|protein_coding|CODING|FBtr0073284|);SYNONYMOUS_CODING(LOW|SILENT|aaG/aaA|K455|548|CG11594|protein_coding|CODING|FBtr0309791|);SYNONYMOUS_CODING(LOW|SILENT|aaG/aaA|K455|548|CG11594|protein_coding|CODING|FBtr0310046|)]	-
2R_19969407_SNP	A	G	G	0.06164	9	137	-1.495	1.74e-05	8.34e-06	SiteClass[FBgn0034973|CG13564|DOWNSTREAM|492;FBgn0034974|CG16786|UPSTREAM|851],TranscriptAnnot[DOWNSTREAM(MODIFIER||||81|CG13564|protein_coding|CODING|FBtr0072246|);UPSTREAM(MODIFIER||||779|CG16786|protein_coding|CODING|FBtr0072248|);UTR_5_PRIME(MODIFIER||||779|CG16786|protein_coding|CODING|FBtr0072247|1)]	(TF_binding_site|mE1_TFBS_HSA|FBsf0000360064),(TF_binding_site|mE1_TFBS_sens|FBsf0000229761)
3L_12664100_SNP	T	C	C	0.06711	10	139	-1.42	1.58e-05	8.36e-06	SiteClass[|||],TranscriptAnnot[INTERGENIC(MODIFIER|||||||||)]	(TF_binding_site|BDTNP1_TFBS_da|FBsf0000326809),(TF_binding_site|BDTNP1_TFBS_dl|FBsf0000307093),(TF_binding_site|BDTNP1_TFBS_twi|FBsf0000203607)
2R_20114376_SNP	G	T	T	0.08108	12	136	-1.299	1.85e-05	8.37e-06	SiteClass[FBgn0050419|CG30419|INTRON|0],TranscriptAnnot[INTRON(MODIFIER||||297|CG30419|protein_coding|CODING|FBtr0072275|1)]	-
X_2292471_DEL	G	GCCG	GCCG	0.06757	10	138	-1.343	5.09e-05	8.39e-06	SiteClass[|||],TranscriptAnnot[INTERGENIC(MODIFIER|||||||||)]	(TF_binding_site|BDTNP1_TFBS_da|FBsf0000331440),(TF_binding_site|BDTNP1_TFBS_dl|FBsf0000316057),(TF_binding_site|BDTNP1_TFBS_gt|FBsf0000294734),(TF_binding_site|BDTNP1_TFBS_twi|FBsf0000204898),(TF_binding_site|mE1_TFBS_Kr|FBsf0000253861)
3L_11432250_SNP	T	A	A	0.06711	10	139	-1.436	1.24e-05	8.4e-06	SiteClass[|||],TranscriptAnnot[INTERGENIC(MODIFIER|||||||||)]	(TF_binding_site|BDTNP1_TFBS_da|FBsf0000326691),(TF_binding_site|BDTNP1_TFBS_dl|FBsf0000306880),(TF_binding_site|BDTNP1_TFBS_twi|FBsf0000203492),(TF_binding_site|mE1_TFBS_HSA|FBsf0000364231)
X_22293758_SNP	A	G	G	0.1554	23	125	-0.9682	2.31e-05	8.43e-06	SiteClass[|||],TranscriptAnnot[INTERGENIC(MODIFIER|||||||||)]	-
2R_16797855_SNP	A	G	G	0.0604	9	140	-1.489	1.57e-05	8.44e-06	SiteClass[FBgn0034560|CG9235|NON_SYNONYMOUS_CODING|0],TranscriptAnnot[NON_SYNONYMOUS_CODING(MODERATE|MISSENSE|Ggc/Agc|G199S|332|CG9235|protein_coding|CODING|FBtr0071517|)]	(TF_binding_site|mE1_TFBS_cad|FBsf0000247118),(TF_binding_site|mE1_TFBS_HSA|FBsf0000358861),(TF_binding_site|mE1_TFBS_sens|FBsf0000229095)
3R_9392501_SNP	T	C	C	0.1216	18	130	-1.113	1.05e-05	8.63e-06	SiteClass[|||],TranscriptAnnot[INTERGENIC(MODIFIER|||||||||)]	-
3L_12722235_SNP	C	A	A	0.07092	10	131	-1.431	1.89e-05	8.63e-06	SiteClass[|||],TranscriptAnnot[INTERGENIC(MODIFIER|||||||||)]	(TF_binding_site|BDTNP1_TFBS_twi|FBsf0000203626)
2R_17568769_DEL	T	TCAGTT	TCAGTT	0.1241	18	127	-1.05	4.21e-05	8.69e-06	SiteClass[FBgn0050263|CG30263|INTRON|0],TranscriptAnnot[INTRON(MODIFIER||||1870|CG30263|protein_coding|CODING|FBtr0273308|5);INTRON(MODIFIER||||1959|CG30263|protein_coding|CODING|FBtr0331982|5)]	(TF_binding_site|mE1_TFBS_chinmo|FBsf0000211731)
X_3371123_SNP	C	A	A	0.08276	12	133	-1.228	2.83e-05	8.72e-06	SiteClass[FBgn0029663|CG10804|UTR_3_PRIME|0],TranscriptAnnot[UTR_3_PRIME(MODIFIER||||662|CG10804|protein_coding|CODING|FBtr0070592|7);UTR_3_PRIME(MODIFIER||||682|CG10804|protein_coding|CODING|FBtr0070591|6);UTR_3_PRIME(MODIFIER||||726|CG10804|protein_coding|CODING|FBtr0114487|7)]	-
3L_18319029_INS	TATATT	T	T	0.1642	22	112	-0.9919	5.46e-05	8.81e-06	SiteClass[|||],TranscriptAnnot[INTERGENIC(MODIFIER|||||||||)]	-
3L_12722081_SNP	C	T	T	0.1212	16	116	-1.162	2.72e-05	8.83e-06	SiteClass[|||],TranscriptAnnot[INTERGENIC(MODIFIER|||||||||)]	-
3L_18318868_SNP	T	A	A	0.1716	23	111	-0.9502	7.77e-05	8.83e-06	SiteClass[|||],TranscriptAnnot[INTERGENIC(MODIFIER|||||||||)]	-
3L_14513902_SNP	G	A	A	0.05298	8	143	-1.556	1.81e-05	8.89e-06	SiteClass[FBgn0087007|bbg|INTRON|0;FBgn0036427|CG4613|INTRON|0],TranscriptAnnot[INTRON(MODIFIER||||2637|bbg|protein_coding|CODING|FBtr0273422|2);INTRON(MODIFIER||||2637|bbg|protein_coding|CODING|FBtr0308596|2);INTRON(MODIFIER||||374|CG4613|protein_coding|CODING|FBtr0333038|1);INTRON(MODIFIER||||374|CG4613|protein_coding|CODING|FBtr0333039|1)]	-
X_21353622_SNP	T	C	C	0.1014	15	133	-1.168	6.48e-06	8.89e-06	SiteClass[|||],TranscriptAnnot[INTERGENIC(MODIFIER|||||||||)]	-
3L_906535_SNP	G	C	C	0.08725	13	136	-1.463	3.73e-07	8.94e-06	SiteClass[|||],TranscriptAnnot[INTERGENIC(MODIFIER|||||||||)]	(regulatory_region|REDfly_CRMs|FBsf0000435822),(TF_binding_site|BDTNP1_TFBS_dl|FBsf0000304896),(TF_binding_site|BDTNP1_TFBS_twi|FBsf0000202630),(TF_binding_site|mE1_TFBS_HSA|FBsf0000360923)
3R_26332819_SNP	T	G	G	0.05298	8	143	-1.563	1.66e-05	8.95e-06	SiteClass[FBgn0039782|CG15539|NON_SYNONYMOUS_CODING|0;FBgn0263527|mir-4908|DOWNSTREAM|210;FBgn0054041|CG34041|UPSTREAM|926],TranscriptAnnot[DOWNSTREAM(MODIFIER|||||mir-4908|miRNA|NON_CODING|FBtr0309609|);DOWNSTREAM(MODIFIER|||||mir-4908|pre_miRNA|NON_CODING|FBtr0309608|);NON_SYNONYMOUS_CODING(MODERATE|MISSENSE|tGc/tTc|C159F|386|CG15539|protein_coding|CODING|FBtr0085655|);NON_SYNONYMOUS_CODING(MODERATE|MISSENSE|tGc/tTc|C282F|509|CG15539|protein_coding|CODING|FBtr0110859|);UPSTREAM(MODIFIER||||220|CG34041|protein_coding|CODING|FBtr0304737|);UPSTREAM(MODIFIER||||549|CG34041|protein_coding|CODING|FBtr0332434|);UPSTREAM(MODIFIER||||568|CG34041|protein_coding|CODING|FBtr0332435|)]	-
2R_7212421_SNP	C	T	T	0.06081	9	139	-1.439	3.28e-05	8.99e-06	SiteClass[FBgn0003382|sha|INTRON|0],TranscriptAnnot[INTRON(MODIFIER||||1633|sha|protein_coding|CODING|FBtr0273343|2);UPSTREAM(MODIFIER||||1618|sha|protein_coding|CODING|FBtr0332463|);UPSTREAM(MODIFIER||||1626|sha|protein_coding|CODING|FBtr0088120|)]	-
2R_14747817_SNP	T	C	C	0.1027	15	131	-1.261	4.34e-06	9.02e-06	SiteClass[FBgn0034406|Jheh3|DOWNSTREAM|63],TranscriptAnnot[DOWNSTREAM(MODIFIER||||468|Jheh3|protein_coding|CODING|FBtr0086622|);INTERGENIC(MODIFIER|||||||||)]	(TF_binding_site|mE1_TFBS_cad|FBsf0000246985)
X_20981124_SNP	G	A	A	0.07383	11	138	-1.462	2.91e-06	9.04e-06	SiteClass[FBgn0064123|stg1|UTR_3_PRIME|0;FBgn0031159|CG11566|NON_SYNONYMOUS_CODING|0],TranscriptAnnot[NON_SYNONYMOUS_CODING(MODERATE|MISSENSE|aAg/aGg|K288R|590|CG11566|protein_coding|CODING|FBtr0100609|);UTR_3_PRIME(MODIFIER||||447|stg1|protein_coding|CODING|FBtr0091649|6)]	-
2R_16776221_SNP	G	A	G	0.05921	9	143	-1.532	7.24e-06	9.07e-06	SiteClass[FBgn0015524|otp|INTRON|0],TranscriptAnnot[INTRON(MODIFIER||||271|otp|protein_coding|CODING|FBtr0110772|3);INTRON(MODIFIER||||409|otp|protein_coding|CODING|FBtr0290289|4)]	(TF_binding_site|BDTNP1_TFBS_dl|FBsf0000303517),(TF_binding_site|mE1_TFBS_HSA|FBsf0000358848),(TF_binding_site|mE1_TFBS_HSA|FBsf0000358849),(TF_binding_site|mE1_TFBS_HSA|FBsf0000358850)
3R_5406363_SNP	T	C	C	0.06711	10	139	-1.444	1.1e-05	9.1e-06	SiteClass[FBgn0037716|CG8273|SYNONYMOUS_CODING|0;FBgn0037717|CG8301|UPSTREAM|665],TranscriptAnnot[SYNONYMOUS_CODING(LOW|SILENT|ccC/ccT|P801|874|CG8273|protein_coding|CODING|FBtr0082072|);SYNONYMOUS_CODING(LOW|SILENT|ccC/ccT|P801|874|CG8273|protein_coding|CODING|FBtr0334655|);UPSTREAM(MODIFIER||||607|CG8301|protein_coding|CODING|FBtr0082073|)]	(TF_binding_site|mE1_TFBS_cad|FBsf0000247992),(TF_binding_site|mE1_TFBS_chinmo|FBsf0000212393)
4_110152_DEL	G	GATTAG	GATTAG	0.06349	8	118	-1.614	1.27e-05	9.11e-06	SiteClass[FBgn0085432|pan|INTRON|0],TranscriptAnnot[INTRON(MODIFIER||||410|pan|protein_coding|CODING|FBtr0100246|9);INTRON(MODIFIER||||494|pan|protein_coding|CODING|FBtr0308615|9);INTRON(MODIFIER||||733|pan|protein_coding|CODING|FBtr0334301|9);INTRON(MODIFIER||||747|pan|protein_coding|CODING|FBtr0100245|9);INTRON(MODIFIER||||751|pan|protein_coding|CODING|FBtr0089159|9);INTRON(MODIFIER||||751|pan|protein_coding|CODING|FBtr0089161|8);INTRON(MODIFIER||||751|pan|protein_coding|CODING|FBtr0089162|8);INTRON(MODIFIER||||751|pan|protein_coding|CODING|FBtr0309803|8);UPSTREAM(MODIFIER||||1192|pan|protein_coding|CODING|FBtr0112657|)]	(TF_binding_site|mE1_TFBS_bab1|FBsf0000213909)
2R_14086283_SNP	G	A	A	0.05556	8	136	-1.654	2.03e-06	9.12e-06	SiteClass[|||],TranscriptAnnot[INTERGENIC(MODIFIER|||||||||)]	-
2L_9365075_INS	GG	G	G	0.05072	7	131	-1.687	2.57e-05	9.13e-06	SiteClass[FBgn0263323|CG43404|DOWNSTREAM|85],TranscriptAnnot[DOWNSTREAM(MODIFIER||||98|CG43404|protein_coding|CODING|FBtr0308747|);INTERGENIC(MODIFIER|||||||||)]	-
X_4385442_SNP	A	T	T	0.0596	9	142	-1.455	2.33e-05	9.15e-06	SiteClass[FBgn0052773|CG32773|INTRON|0],TranscriptAnnot[INTRON(MODIFIER||||117|CG32773|protein_coding|CODING|FBtr0070703|2)]	(TF_binding_site|BDTNP1_TFBS_prd|FBsf0000275930)
3R_4407093_SNP	G	C	C	0.06711	10	139	-1.387	2.53e-05	9.15e-06	SiteClass[FBgn0261929|CG42796|INTRON|0],TranscriptAnnot[INTRON(MODIFIER||||904|CG42796|protein_coding|CODING|FBtr0303603|1);INTRON(MODIFIER||||904|CG42796|protein_coding|CODING|FBtr0339322|1);INTRON(MODIFIER||||947|CG42796|protein_coding|CODING|FBtr0330144|1)]	-
X_5761971_SNP	A	G	G	0.08784	13	135	-1.262	1.6e-05	9.19e-06	SiteClass[|||],TranscriptAnnot[INTERGENIC(MODIFIER|||||||||)]	-
3R_23056076_SNP	G	A	A	0.06122	9	138	-1.489	1.74e-05	9.2e-06	SiteClass[FBgn0051064|CG31064|DOWNSTREAM|415;FBgn0261996|CG42814|UPSTREAM|886],TranscriptAnnot[DOWNSTREAM(MODIFIER||||667|CG31064|protein_coding|CODING|FBtr0085124|);DOWNSTREAM(MODIFIER||||815|CG31064|protein_coding|CODING|FBtr0339248|);DOWNSTREAM(MODIFIER||||862|CG31064|protein_coding|CODING|FBtr0085126|);SYNONYMOUS_CODING(LOW|SILENT|gcT/gcC|A551|729|CG31064|protein_coding|CODING|FBtr0085125|);SYNONYMOUS_CODING(LOW|SILENT|gcT/gcC|A699|877|CG31064|protein_coding|CODING|FBtr0339249|);UPSTREAM(MODIFIER||||237|CG42814|protein_coding|CODING|FBtr0303824|)]	(TF_binding_site|mE1_TFBS_cad|FBsf0000249361),(TF_binding_site|mE1_TFBS_chinmo|FBsf0000213444),(TF_binding_site|mE1_TFBS_HSA|FBsf0000375659)
3R_9705716_SNP	A	T	T	0.07092	10	131	-1.325	4.14e-05	9.21e-06	SiteClass[|||],TranscriptAnnot[INTERGENIC(MODIFIER|||||||||)]	(regulatory_region|REDfly_CRMs|FBsf0000435835),(TF_binding_site|BDTNP1_TFBS_bcd|FBsf0000334230),(TF_binding_site|BDTNP1_TFBS_da|FBsf0000329122),(TF_binding_site|BDTNP1_TFBS_dl|FBsf0000311536),(TF_binding_site|BDTNP1_TFBS_gt|FBsf0000294400),(TF_binding_site|BDTNP1_TFBS_Med|FBsf0000285237),(TF_binding_site|BDTNP1_TFBS_prd|FBsf0000276498),(TF_binding_site|BDTNP1_TFBS_sna|FBsf0000270978),(TF_binding_site|BDTNP1_TFBS_tll|FBsf0000267192),(TF_binding_site|BDTNP1_TFBS_twi|FBsf0000264916),(TF_binding_site|mE1_TFBS_cad|FBsf0000248297),(TF_binding_site|mE1_TFBS_HSA|FBsf0000371348)
3L_14513981_SNP	A	T	T	0.05442	8	139	-1.55	2.47e-05	9.25e-06	SiteClass[FBgn0087007|bbg|INTRON|0;FBgn0036427|CG4613|INTRON|0],TranscriptAnnot[INTRON(MODIFIER||||2637|bbg|protein_coding|CODING|FBtr0273422|2);INTRON(MODIFIER||||2637|bbg|protein_coding|CODING|FBtr0308596|2);INTRON(MODIFIER||||374|CG4613|protein_coding|CODING|FBtr0333038|1);INTRON(MODIFIER||||374|CG4613|protein_coding|CODING|FBtr0333039|1)]	-
3L_7688014_SNP	A	G	G	0.106	16	135	-1.213	3.91e-06	9.26e-06	SiteClass[FBgn0052373|CG32373|INTRON|0;FBgn0265084|CG44195|INTRON|0;FBgn0261788|Ank2|INTRON|0],TranscriptAnnot[INTRON(MODIFIER||||13559|Ank2|protein_coding|CODING|FBtr0303125|15);INTRON(MODIFIER||||2532|Ank2|protein_coding|CODING|FBtr0303122|15);INTRON(MODIFIER||||4083|Ank2|protein_coding|CODING|FBtr0303117|15);INTRON(MODIFIER||||4114|Ank2|protein_coding|CODING|FBtr0303121|16);INTRON(MODIFIER||||4189|Ank2|protein_coding|CODING|FBtr0303123|15);INTRON(MODIFIER||||4223|Ank2|protein_coding|CODING|FBtr0303114|15);INTRON(MODIFIER||||4230|Ank2|protein_coding|CODING|FBtr0303111|15);INTRON(MODIFIER||||4264|Ank2|protein_coding|CODING|FBtr0303124|16);INTRON(MODIFIER||||4329|Ank2|protein_coding|CODING|FBtr0303113|15);INTRON(MODIFIER||||4352|Ank2|protein_coding|CODING|FBtr0303112|16);INTRON(MODIFIER||||4373|Ank2|protein_coding|CODING|FBtr0334060|15);INTRON(MODIFIER||||4496|Ank2|protein_coding|CODING|FBtr0303115|16);INTRON(MODIFIER||||486|CG32373|protein_coding|CODING|FBtr0076805|1);INTRON(MODIFIER||||486|CG32373|protein_coding|CODING|FBtr0076806|1);INTRON(MODIFIER||||694|CG44195|protein_coding|CODING|FBtr0336853|1)]	-
3L_18117213_SNP	A	T	T	0.1164	17	129	-1.092	3.07e-05	9.28e-06	SiteClass[|||],TranscriptAnnot[INTERGENIC(MODIFIER|||||||||)]	-
3L_1260017_SNP	A	C	C	0.1007	15	134	-1.179	1.45e-05	9.28e-06	SiteClass[FBgn0035199|CG9134|INTRON|0],TranscriptAnnot[INTRON(MODIFIER||||376|CG9134|protein_coding|CODING|FBtr0072659|1)]	-
3L_10346444_SNP	A	G	A	0.06711	10	139	-1.608	7.62e-07	9.33e-06	SiteClass[FBgn0265415|CR44327|INTRON|0],TranscriptAnnot[INTRON(MODIFIER|||||CR44327|ncRNA|NON_CODING|FBtr0339670|1)]	-
3L_19341937_SNP	A	T	T	0.05479	8	138	-1.488	5.86e-05	9.44e-06	SiteClass[FBgn0052206|CG32206|INTRON|0],TranscriptAnnot[INTRON(MODIFIER||||1260|CG32206|protein_coding|CODING|FBtr0089796|11);INTRON(MODIFIER||||1278|CG32206|protein_coding|CODING|FBtr0331182|11)]	-
X_3367927_DEL	A	AA	AA	0.05369	8	141	-1.539	5.02e-06	9.44e-06	SiteClass[FBgn0029662|CG12206|INTRON|0],TranscriptAnnot[INTRON(MODIFIER||||582|CG12206|protein_coding|CODING|FBtr0070527|1);INTRON(MODIFIER||||582|CG12206|protein_coding|CODING|FBtr0070528|1);UPSTREAM(MODIFIER||||582|CG12206|protein_coding|CODING|FBtr0070529|)]	-
3L_18319032_SNP	T	C	C	0.1679	22	109	-0.989	7.06e-05	9.48e-06	SiteClass[|||],TranscriptAnnot[INTERGENIC(MODIFIER|||||||||)]	-
3R_9658560_SNP	A	T	T	0.07639	11	133	-1.214	0.0001646	9.49e-06	SiteClass[|||],TranscriptAnnot[INTERGENIC(MODIFIER|||||||||)]	-
3R_3692107_SNP	A	T	T	0.05369	8	141	-1.512	3.62e-05	9.53e-06	SiteClass[FBgn0037525|CG17816|INTRON|0],TranscriptAnnot[INTRON(MODIFIER||||639|CG17816|protein_coding|CODING|FBtr0333828|6);INTRON(MODIFIER||||685|CG17816|protein_coding|CODING|FBtr0333827|6);INTRON(MODIFIER||||770|CG17816|protein_coding|CODING|FBtr0333829|6);INTRON(MODIFIER||||772|CG17816|protein_coding|CODING|FBtr0081770|6);INTRON(MODIFIER||||772|CG17816|protein_coding|CODING|FBtr0300827|6);INTRON(MODIFIER||||855|CG17816|protein_coding|CODING|FBtr0113202|6);INTRON(MODIFIER||||882|CG17816|protein_coding|CODING|FBtr0113203|6)]	-
2R_12022123_SNP	A	G	G	0.0604	9	140	-1.676	9.61e-07	9.53e-06	SiteClass[FBgn0086676|spin|INTRON|0],TranscriptAnnot[INTRON(MODIFIER||||402|spin|protein_coding|CODING|FBtr0089589|3);INTRON(MODIFIER||||605|spin|protein_coding|CODING|FBtr0089591|4);INTRON(MODIFIER||||605|spin|protein_coding|CODING|FBtr0089593|4);INTRON(MODIFIER||||630|spin|protein_coding|CODING|FBtr0089590|4);INTRON(MODIFIER||||630|spin|protein_coding|CODING|FBtr0089592|4)]	-
3R_26482905_SNP	T	G	G	0.08784	13	135	-1.133	0.0001169	9.55e-06	SiteClass[|||],TranscriptAnnot[INTERGENIC(MODIFIER|||||||||)]	-
2L_9729384_SNP	C	T	T	0.0596	9	142	-1.67	9.21e-07	9.58e-06	SiteClass[FBgn0028704|Nckx30C|INTRON|0;FBgn0032139|CG13116|UPSTREAM|556],TranscriptAnnot[INTRON(MODIFIER||||847|Nckx30C|protein_coding|CODING|FBtr0335506|3);INTRON(MODIFIER||||856|Nckx30C|protein_coding|CODING|FBtr0079926|3);INTRON(MODIFIER||||856|Nckx30C|protein_coding|CODING|FBtr0079928|3);INTRON(MODIFIER||||872|Nckx30C|protein_coding|CODING|FBtr0303909|3);INTRON(MODIFIER||||881|Nckx30C|protein_coding|CODING|FBtr0303908|3);UPSTREAM(MODIFIER||||209|CG13116|protein_coding|CODING|FBtr0079863|);UPSTREAM(MODIFIER||||209|CG13116|protein_coding|CODING|FBtr0335502|)]	-
3L_14384345_SNP	T	C	C	0.05298	8	143	-1.542	2.19e-05	9.61e-06	SiteClass[|||],TranscriptAnnot[INTERGENIC(MODIFIER|||||||||)]	-
2R_2758387_SNP	C	A	A	0.05263	7	126	-1.832	1.79e-06	9.64e-06	SiteClass[FBgn0033109|coro|INTRON|0],TranscriptAnnot[INTRON(MODIFIER||||528|coro|protein_coding|CODING|FBtr0086207|1);INTRON(MODIFIER||||528|coro|protein_coding|CODING|FBtr0086209|1);INTRON(MODIFIER||||534|coro|protein_coding|CODING|FBtr0336653|1)]	(TF_binding_site|BDTNP1_TFBS_da|FBsf0000323319),(TF_binding_site|BDTNP1_TFBS_dl|FBsf0000300329),(TF_binding_site|BDTNP1_TFBS_Med|FBsf0000279397),(TF_binding_site|BDTNP1_TFBS_twi|FBsf0000198603)
3R_23740537_SNP	G	T	T	0.05298	8	143	-1.585	1.23e-05	9.65e-06	SiteClass[FBgn0039554|CG5003|SYNONYMOUS_CODING|0],TranscriptAnnot[SYNONYMOUS_CODING(LOW|SILENT|gcA/gcC|A455|713|CG5003|protein_coding|CODING|FBtr0085272|)]	(TF_binding_site|mE1_TFBS_chinmo|FBsf0000213531),(TF_binding_site|mE1_TFBS_HSA|FBsf0000375857)
3R_9361492_SNP	G	C	C	0.09091	13	130	-1.315	9.22e-06	9.7e-06	SiteClass[|||],TranscriptAnnot[INTERGENIC(MODIFIER|||||||||)]	-
3R_15755040_SNP	A	T	A	0.08088	11	125	-1.319	2.78e-05	9.73e-06	SiteClass[FBgn0038755|Hs6st|DOWNSTREAM|402;FBgn0038753|CG4459|UPSTREAM|674],TranscriptAnnot[DOWNSTREAM(MODIFIER||||462|Hs6st|protein_coding|CODING|FBtr0083846|);UPSTREAM(MODIFIER||||632|CG4459|protein_coding|CODING|FBtr0083849|);UTR_3_PRIME(MODIFIER||||462|Hs6st|protein_coding|CODING|FBtr0335240|6)]	(TF_binding_site|mE1_TFBS_HSA|FBsf0000373332),(TF_binding_site|mE1_TFBS_sbb|FBsf0000250962)
3R_26694459_SNP	G	T	T	0.08108	12	136	-1.215	6.64e-05	9.75e-06	SiteClass[FBgn0039805|Cpr100A|UTR_3_PRIME|0],TranscriptAnnot[UTR_3_PRIME(MODIFIER||||241|Cpr100A|protein_coding|CODING|FBtr0085710|3)]	(TF_binding_site|mE1_TFBS_cad|FBsf0000249622)
3L_6990151_SNP	T	C	C	0.05263	8	144	-1.76	9.11e-07	9.76e-06	SiteClass[|||],TranscriptAnnot[INTERGENIC(MODIFIER|||||||||)]	-
3L_6990190_DEL	T	TCATATATT	TCATATATT	0.05263	8	144	-1.76	9.11e-07	9.76e-06	SiteClass[|||],TranscriptAnnot[INTERGENIC(MODIFIER|||||||||)]	-
3L_6990331_SNP	G	A	A	0.05263	8	144	-1.76	9.11e-07	9.76e-06	SiteClass[|||],TranscriptAnnot[INTERGENIC(MODIFIER|||||||||)]	(TF_binding_site|BDTNP1_TFBS_dl|FBsf0000306017)
3L_6990334_SNP	G	C	C	0.05263	8	144	-1.76	9.11e-07	9.76e-06	SiteClass[|||],TranscriptAnnot[INTERGENIC(MODIFIER|||||||||)]	(TF_binding_site|BDTNP1_TFBS_dl|FBsf0000306017)
2L_14907685_DEL	C	CTAAACATTTAACTTC	CTAAACATTTAACTTC	0.1667	22	110	-1.05	1.54e-05	9.8e-06	SiteClass[FBgn0259213|CG42313|UTR_3_PRIME|0],TranscriptAnnot[UTR_3_PRIME(MODIFIER||||1064|CG42313|protein_coding|CODING|FBtr0299711|20)]	-
3L_15042221_SNP	A	T	A	0.08333	12	132	-1.286	9.18e-06	9.89e-06	SiteClass[FBgn0261090|Sytbeta|INTRON|0;FBgn0263761|CG43678|DOWNSTREAM|58;FBgn0036466|CG18581|DOWNSTREAM|429],TranscriptAnnot[DOWNSTREAM(MODIFIER||||167|CG18581|protein_coding|CODING|FBtr0075666|);DOWNSTREAM(MODIFIER||||84|CG43678|protein_coding|CODING|FBtr0310458|);INTRON(MODIFIER||||546|Sytbeta|protein_coding|CODING|FBtr0299848|1)]	(TF_binding_site|BDTNP1_TFBS_twi|FBsf0000203868)
3R_21606926_SNP	A	C	C	0.06569	9	128	-1.409	9.09e-05	9.91e-06	SiteClass[|||],TranscriptAnnot[INTERGENIC(MODIFIER|||||||||)]	-
3L_12561349_SNP	C	G	G	0.06667	10	140	-1.447	9.79e-06	9.94e-06	SiteClass[FBgn0036302|sowah|INTRON|0],TranscriptAnnot[INTRON(MODIFIER||||527|sowah|protein_coding|CODING|FBtr0300887|2);INTRON(MODIFIER||||548|sowah|protein_coding|CODING|FBtr0332042|2);INTRON(MODIFIER||||635|sowah|protein_coding|CODING|FBtr0300889|2);INTRON(MODIFIER||||780|sowah|protein_coding|CODING|FBtr0300888|2)]	-
2L_10083668_SNP	A	C	C	0.08966	13	132	-1.261	1.92e-05	9.97e-06	SiteClass[FBgn0265002|CG44153|INTRON|0],TranscriptAnnot[INTRON(MODIFIER||||1946|CG44153|protein_coding|CODING|FBtr0335509|9);INTRON(MODIFIER||||1946|CG44153|protein_coding|CODING|FBtr0335510|9)]	-
2L_16281732_SNP	C	T	T	0.05185	7	128	-1.738	5.46e-06	1.03e-05	SiteClass[FBgn0001994|crp|INTRON|0],TranscriptAnnot[INTRON(MODIFIER||||631|crp|protein_coding|CODING|FBtr0080854|1)]	(TF_binding_site|BDTNP1_TFBS_da|FBsf0000322622),(TF_binding_site|BDTNP1_TFBS_dl|FBsf0000298891),(TF_binding_site|BDTNP1_TFBS_gt|FBsf0000293262),(TF_binding_site|BDTNP1_TFBS_hb|FBsf0000290869),(TF_binding_site|BDTNP1_TFBS_Med|FBsf0000278717),(TF_binding_site|BDTNP1_TFBS_prd|FBsf0000275106),(TF_binding_site|BDTNP1_TFBS_slp1|FBsf0000271871),(TF_binding_site|BDTNP1_TFBS_sna|FBsf0000268765),(TF_binding_site|BDTNP1_TFBS_twi|FBsf0000201858),(TF_binding_site|mE1_TFBS_HSA|FBsf0000351562),(TF_binding_site|mE1_TFBS_Trl|FBsf0000337678)
2R_20112699_SNP	T	C	C	0.05479	8	138	-1.546	8.68e-06	1.04e-05	SiteClass[FBgn0050419|CG30419|INTRON|0],TranscriptAnnot[INTRON(MODIFIER||||297|CG30419|protein_coding|CODING|FBtr0072275|1)]	(TF_binding_site|mE1_TFBS_chinmo|FBsf0000212011),(TF_binding_site|mE1_TFBS_HSA|FBsf0000360120)
3L_12633046_SNP	T	A	A	0.05405	8	140	-1.675	4.16e-06	1.05e-05	SiteClass[FBgn0052111|CG32111|INTRON|0],TranscriptAnnot[INTRON(MODIFIER||||170|CG32111|protein_coding|CODING|FBtr0075910|2);INTRON(MODIFIER||||170|CG32111|protein_coding|CODING|FBtr0309060|2)]	-
2R_13690681_SNP	G	C	C	0.06	9	141	-1.562	5.35e-06	1.06e-05	SiteClass[FBgn0259211|grh|UTR_5_PRIME|0],TranscriptAnnot[UTR_5_PRIME(MODIFIER||||1032|grh|protein_coding|CODING|FBtr0300538|1);UTR_5_PRIME(MODIFIER||||1063|grh|protein_coding|CODING|FBtr0299705|1);UTR_5_PRIME(MODIFIER||||1302|grh|protein_coding|CODING|FBtr0300539|1);UTR_5_PRIME(MODIFIER||||1333|grh|protein_coding|CODING|FBtr0299706|1)]	(TF_binding_site|BDTNP1_TFBS_da|FBsf0000324578),(TF_binding_site|BDTNP1_TFBS_dl|FBsf0000302890),(TF_binding_site|BDTNP1_TFBS_hb|FBsf0000290257),(TF_binding_site|BDTNP1_TFBS_Med|FBsf0000280737),(TF_binding_site|BDTNP1_TFBS_sna|FBsf0000267853),(TF_binding_site|BDTNP1_TFBS_twi|FBsf0000199680),(TF_binding_site|mE1_TFBS_cad|FBsf0000246903),(TF_binding_site|mE1_TFBS_HSA|FBsf0000357885),(TF_binding_site|mE1_TFBS_sens|FBsf0000228661)
2R_6038271_SNP	T	G	G	0.06803	10	137	-1.467	9.12e-06	1.07e-05	SiteClass[FBgn0033494|KCNQ|INTRON|0],TranscriptAnnot[INTRON(MODIFIER||||683|KCNQ|protein_coding|CODING|FBtr0299832|8);INTRON(MODIFIER||||774|KCNQ|protein_coding|CODING|FBtr0299833|8);INTRON(MODIFIER||||781|KCNQ|protein_coding|CODING|FBtr0310097|8);INTRON(MODIFIER||||805|KCNQ|protein_coding|CODING|FBtr0310093|8);INTRON(MODIFIER||||808|KCNQ|protein_coding|CODING|FBtr0301443|8);INTRON(MODIFIER||||823|KCNQ|protein_coding|CODING|FBtr0310094|9);INTRON(MODIFIER||||827|KCNQ|protein_coding|CODING|FBtr0310096|8);INTRON(MODIFIER||||839|KCNQ|protein_coding|CODING|FBtr0310095|8);INTRON(MODIFIER||||993|KCNQ|protein_coding|CODING|FBtr0301444|8)]	(TF_binding_site|mE1_TFBS_cad|FBsf0000246246)
3L_7303722_SNP	T	C	C	0.06	9	141	-1.588	3.64e-06	1.08e-05	SiteClass[FBgn0035756|unc-13-4A|INTRON|0],TranscriptAnnot[INTRON(MODIFIER||||1371|unc-13-4A|protein_coding|CODING|FBtr0290001|2);INTRON(MODIFIER||||1371|unc-13-4A|protein_coding|CODING|FBtr0333368|2)]	-
3L_2483386_SNP	T	C	C	0.06	9	141	-1.611	2.49e-06	1.09e-05	SiteClass[FBgn0035347|CG33232|INTRON|0],TranscriptAnnot[INTRON(MODIFIER||||1156|CG33232|protein_coding|CODING|FBtr0072919|1);INTRON(MODIFIER||||1156|CG33232|protein_coding|CODING|FBtr0072920|1);INTRON(MODIFIER||||1156|CG33232|protein_coding|CODING|FBtr0100539|1);INTRON(MODIFIER||||1266|CG33232|protein_coding|CODING|FBtr0072918|1)]	(TF_binding_site|BDTNP1_TFBS_bcd|FBsf0000333800),(TF_binding_site|BDTNP1_TFBS_da|FBsf0000325846),(TF_binding_site|BDTNP1_TFBS_dl|FBsf0000305190),(TF_binding_site|BDTNP1_TFBS_gt|FBsf0000293766),(TF_binding_site|BDTNP1_TFBS_hb|FBsf0000291123),(TF_binding_site|BDTNP1_TFBS_Med|FBsf0000281962),(TF_binding_site|BDTNP1_TFBS_prd|FBsf0000275350),(TF_binding_site|BDTNP1_TFBS_shn|FBsf0000273887),(TF_binding_site|BDTNP1_TFBS_slp1|FBsf0000272423),(TF_binding_site|BDTNP1_TFBS_sna|FBsf0000269045),(TF_binding_site|BDTNP1_TFBS_twi|FBsf0000202773),(TF_binding_site|mE1_TFBS_cad|FBsf0000244060),(TF_binding_site|mE1_TFBS_HSA|FBsf0000361504)
2R_10563144_SNP	A	G	G	0.05263	8	144	-1.642	5.27e-06	1.1e-05	SiteClass[FBgn0020269|mspo|INTRON|0;FBgn0050480|CG30480|NON_SYNONYMOUS_CODING|0;FBgn0050479|CG30479|UPSTREAM|577],TranscriptAnnot[INTRON(MODIFIER||||601|mspo|protein_coding|CODING|FBtr0087477|4);NON_SYNONYMOUS_CODING(MODERATE|MISSENSE|cCa/cTa|P817L|920|CG30480|protein_coding|CODING|FBtr0087478|);NON_SYNONYMOUS_CODING(MODERATE|MISSENSE|cCa/cTa|P817L|920|CG30480|protein_coding|CODING|FBtr0332466|);UPSTREAM(MODIFIER||||107|CG30479|protein_coding|CODING|FBtr0087479|);UTR_5_PRIME(MODIFIER||||107|CG30479|protein_coding|CODING|FBtr0332468|1)]	-
3L_5070998_SNP	A	C	C	0.1208	18	131	-1.168	3.37e-06	1.12e-05	SiteClass[FBgn0005775|Con|INTRON|0],TranscriptAnnot[INTRON(MODIFIER||||691|Con|protein_coding|CODING|FBtr0309972|1)]	-
3L_7136834_SNP	C	G	G	0.05263	8	144	-1.662	3.94e-06	1.15e-05	SiteClass[FBgn0023001|melt|DOWNSTREAM|660;FBgn0259173|corn|DOWNSTREAM|795],TranscriptAnnot[DOWNSTREAM(MODIFIER||||960|corn|protein_coding|CODING|FBtr0299640|);DOWNSTREAM(MODIFIER||||988|melt|protein_coding|CODING|FBtr0100141|);DOWNSTREAM(MODIFIER||||992|melt|protein_coding|CODING|FBtr0333373|);DOWNSTREAM(MODIFIER||||994|melt|protein_coding|CODING|FBtr0302044|);UTR_3_PRIME(MODIFIER||||1101|corn|protein_coding|CODING|FBtr0333374|8);UTR_3_PRIME(MODIFIER||||1107|corn|protein_coding|CODING|FBtr0299641|8);UTR_3_PRIME(MODIFIER||||970|corn|protein_coding|CODING|FBtr0333375|8)]	-
X_12209503_SNP	T	C	C	0.05333	8	142	-1.553	5.95e-06	1.18e-05	SiteClass[FBgn0259240|Ten-a|INTRON|0],TranscriptAnnot[INTRON(MODIFIER||||2902|Ten-a|protein_coding|CODING|FBtr0300201|9);INTRON(MODIFIER||||3004|Ten-a|protein_coding|CODING|FBtr0299858|10);INTRON(MODIFIER||||3004|Ten-a|protein_coding|CODING|FBtr0299860|13);INTRON(MODIFIER||||3004|Ten-a|protein_coding|CODING|FBtr0300203|13);INTRON(MODIFIER||||3004|Ten-a|protein_coding|CODING|FBtr0300204|12);INTRON(MODIFIER||||3004|Ten-a|protein_coding|CODING|FBtr0308221|12);INTRON(MODIFIER||||3004|Ten-a|protein_coding|CODING|FBtr0310078|12);INTRON(MODIFIER||||3013|Ten-a|protein_coding|CODING|FBtr0308222|13);INTRON(MODIFIER||||3013|Ten-a|protein_coding|CODING|FBtr0308223|13);INTRON(MODIFIER||||3263|Ten-a|protein_coding|CODING|FBtr0300202|11);INTRON(MODIFIER||||3378|Ten-a|protein_coding|CODING|FBtr0299859|14)]	-
3L_2693446_SNP	T	G	G	0.1126	17	134	-1.143	8.51e-06	1.2e-05	SiteClass[FBgn0264606|CG43955|INTRON|0],TranscriptAnnot[INTRON(MODIFIER||||1314|CG43955|protein_coding|CODING|FBtr0333632|2);INTRON(MODIFIER||||643|CG43955|protein_coding|CODING|FBtr0333630|2);INTRON(MODIFIER||||643|CG43955|protein_coding|CODING|FBtr0333631|2);INTRON(MODIFIER||||969|CG43955|protein_coding|CODING|FBtr0333629|2)]	-
3L_12669399_DEL	T	TCATAAT	TCATAAT	0.0596	9	142	-1.575	4.11e-06	1.2e-05	SiteClass[|||],TranscriptAnnot[INTERGENIC(MODIFIER|||||||||)]	(TF_binding_site|BDTNP1_TFBS_dl|FBsf0000307097),(TF_binding_site|BDTNP1_TFBS_slp1|FBsf0000272573),(TF_binding_site|BDTNP1_TFBS_twi|FBsf0000203610)
3L_5301729_SNP	G	T	T	0.08	12	138	-1.36	6.1e-06	1.21e-05	SiteClass[|||],TranscriptAnnot[INTERGENIC(MODIFIER|||||||||)]	-
2R_11037735_SNP	T	A	A	0.0604	9	140	-1.492	8.29e-06	1.21e-05	SiteClass[FBgn0033994|CG7544|DOWNSTREAM|521],TranscriptAnnot[DOWNSTREAM(MODIFIER||||305|CG7544|protein_coding|CODING|FBtr0087417|);DOWNSTREAM(MODIFIER||||305|CG7544|protein_coding|CODING|FBtr0300324|);INTERGENIC(MODIFIER|||||||||)]	-
3R_16416823_SNP	A	G	G	0.0604	9	140	-1.569	5.03e-06	1.21e-05	SiteClass[FBgn0038811|CG4159|SYNONYMOUS_CODING|0;FBgn0038810|Srp72|DOWNSTREAM|61],TranscriptAnnot[DOWNSTREAM(MODIFIER||||650|Srp72|protein_coding|CODING|FBtr0083911|);SYNONYMOUS_CODING(LOW|SILENT|gaC/gaT|D406|410|CG4159|protein_coding|CODING|FBtr0083944|);SYNONYMOUS_CODING(LOW|SILENT|gaC/gaT|D438|442|CG4159|protein_coding|CODING|FBtr0302323|)]	(TF_binding_site|mE1_TFBS_cad|FBsf0000248841),(TF_binding_site|mE1_TFBS_chinmo|FBsf0000213000)
2L_6512036_SNP	A	G	G	0.05442	8	139	-1.637	7.28e-06	1.22e-05	SiteClass[FBgn0051637|CG31637|INTRON|0],TranscriptAnnot[INTRON(MODIFIER||||486|CG31637|protein_coding|CODING|FBtr0079287|1)]	-
3L_3246460_SNP	A	G	G	0.1096	16	130	-1.23	4.02e-06	1.26e-05	SiteClass[|||],TranscriptAnnot[INTERGENIC(MODIFIER|||||||||)]	(TF_binding_site|BDTNP1_TFBS_dl|FBsf0000305353),(TF_binding_site|mE1_TFBS_HSA|FBsf0000361750)
3L_12247193_SNP	T	C	C	0.06849	10	136	-1.479	2.35e-06	1.27e-05	SiteClass[FBgn0260941|app|INTRON|0],TranscriptAnnot[INTRON(MODIFIER||||382|app|protein_coding|CODING|FBtr0304661|2);INTRON(MODIFIER||||398|app|protein_coding|CODING|FBtr0301052|2);INTRON(MODIFIER||||398|app|protein_coding|CODING|FBtr0301053|2);INTRON(MODIFIER||||693|app|protein_coding|CODING|FBtr0301056|2);INTRON(MODIFIER||||693|app|protein_coding|CODING|FBtr0301057|2);INTRON(MODIFIER||||755|app|protein_coding|CODING|FBtr0301054|2);INTRON(MODIFIER||||755|app|protein_coding|CODING|FBtr0301055|2)]	-
3L_4003278_SNP	A	T	T	0.07692	11	132	-1.508	1.74e-06	1.29e-05	SiteClass[FBgn0035482|CG14985|UPSTREAM|194],TranscriptAnnot[INTERGENIC(MODIFIER|||||||||);UPSTREAM(MODIFIER||||190|CG14985|protein_coding|CODING|FBtr0307170|);UPSTREAM(MODIFIER||||241|CG14985|protein_coding|CODING|FBtr0289977|)]	-
2L_7693395_SNP	A	G	G	0.05479	8	138	-1.732	2.62e-07	1.3e-05	SiteClass[FBgn0262880|CG43235|NON_SYNONYMOUS_CODING|0;FBgn0041182|Tep2|DOWNSTREAM|332;FBgn0031930|CG7025|UPSTREAM|712],TranscriptAnnot[DOWNSTREAM(MODIFIER||||1399|Tep2|protein_coding|CODING|FBtr0079511|);DOWNSTREAM(MODIFIER||||1400|Tep2|protein_coding|CODING|FBtr0335487|);DOWNSTREAM(MODIFIER||||1408|Tep2|protein_coding|CODING|FBtr0079513|);DOWNSTREAM(MODIFIER||||1409|Tep2|protein_coding|CODING|FBtr0335488|);DOWNSTREAM(MODIFIER||||1420|Tep2|protein_coding|CODING|FBtr0079510|);NON_SYNONYMOUS_CODING(MODERATE|MISSENSE|Gtt/Att|V66I|103|CG43235|protein_coding|CODING|FBtr0306288|);UPSTREAM(MODIFIER||||429|CG7025|protein_coding|CODING|FBtr0079515|)]	-
2R_9650684_SNP	A	G	G	0.07383	11	138	-1.348	5.56e-06	1.32e-05	SiteClass[|||],TranscriptAnnot[INTERGENIC(MODIFIER|||||||||)]	-
3L_10434665_SNP	C	T	T	0.1014	15	133	-1.286	2.33e-06	1.36e-05	SiteClass[|||],TranscriptAnnot[INTERGENIC(MODIFIER|||||||||)]	-
2R_16956262_SNP	C	A	A	0.0596	9	142	-1.54	6.58e-06	1.36e-05	SiteClass[FBgn0034582|Cht9|SYNONYMOUS_CODING|0],TranscriptAnnot[SYNONYMOUS_CODING(LOW|SILENT|cgT/cgG|R148|368|Cht9|protein_coding|CODING|FBtr0071542|)]	(TF_binding_site|mE1_TFBS_cad|FBsf0000247144),(TF_binding_site|mE1_TFBS_HSA|FBsf0000358939)
3R_17161840_SNP	A	G	G	0.08725	13	136	-1.326	5.13e-06	1.38e-05	SiteClass[FBgn0038881|CG16791|INTRON|0],TranscriptAnnot[INTRON(MODIFIER||||1108|CG16791|protein_coding|CODING|FBtr0084095|3)]	(TF_binding_site|BDTNP1_TFBS_da|FBsf0000329971),(TF_binding_site|mE1_TFBS_HSA|FBsf0000373733),(TF_binding_site|mE1_TFBS_inv|FBsf0000237419)
2L_7693362_SNP	A	C	C	0.05442	8	139	-1.727	2.48e-07	1.38e-05	SiteClass[FBgn0262880|CG43235|INTRON|0;FBgn0041182|Tep2|DOWNSTREAM|365;FBgn0031930|CG7025|UPSTREAM|679],TranscriptAnnot[DOWNSTREAM(MODIFIER||||1399|Tep2|protein_coding|CODING|FBtr0079511|);DOWNSTREAM(MODIFIER||||1400|Tep2|protein_coding|CODING|FBtr0335487|);DOWNSTREAM(MODIFIER||||1408|Tep2|protein_coding|CODING|FBtr0079513|);DOWNSTREAM(MODIFIER||||1409|Tep2|protein_coding|CODING|FBtr0335488|);DOWNSTREAM(MODIFIER||||1420|Tep2|protein_coding|CODING|FBtr0079510|);INTRON(MODIFIER||||103|CG43235|protein_coding|CODING|FBtr0306288|1);UPSTREAM(MODIFIER||||429|CG7025|protein_coding|CODING|FBtr0079515|)]	-
2R_7591416_SNP	T	G	G	0.1379	20	125	-1.139	2.16e-06	1.4e-05	SiteClass[|||],TranscriptAnnot[INTERGENIC(MODIFIER|||||||||)]	-
3L_8915992_SNP	T	G	G	0.05298	8	143	-1.622	7.34e-06	1.42e-05	SiteClass[FBgn0035936|Tsp66E|INTRON|0],TranscriptAnnot[INTRON(MODIFIER||||267|Tsp66E|protein_coding|CODING|FBtr0076506|2);INTRON(MODIFIER||||267|Tsp66E|protein_coding|CODING|FBtr0076507|2);INTRON(MODIFIER||||267|Tsp66E|protein_coding|CODING|FBtr0076508|2)]	-
3L_12645758_SNP	T	G	G	0.06	9	141	-1.569	4.74e-06	1.43e-05	SiteClass[FBgn0263379|CR43431|INTRON|0],TranscriptAnnot[INTRON(MODIFIER|||||CR43431|ncRNA|NON_CODING|FBtr0309061|1)]	(silencer|mE1_HDAC_PRE|FBsf0000343551),(TF_binding_site|BDTNP1_TFBS_da|FBsf0000326805),(TF_binding_site|BDTNP1_TFBS_dl|FBsf0000307087),(TF_binding_site|BDTNP1_TFBS_twi|FBsf0000203601),(TF_binding_site|mE1_TFBS_cad|FBsf0000244866),(TF_binding_site|mE1_TFBS_HSA|FBsf0000364636),(TF_binding_site|mE1_TFBS_HSA|FBsf0000364637)
3L_8022861_SNP	A	G	G	0.07383	11	138	-1.403	7.96e-06	1.44e-05	SiteClass[FBgn0011817|nmo|INTRON|0],TranscriptAnnot[INTRON(MODIFIER||||414|nmo|protein_coding|CODING|FBtr0076754|3);INTRON(MODIFIER||||414|nmo|protein_coding|CODING|FBtr0076755|2);INTRON(MODIFIER||||414|nmo|protein_coding|CODING|FBtr0076757|2);INTRON(MODIFIER||||430|nmo|protein_coding|CODING|FBtr0076756|3);INTRON(MODIFIER||||430|nmo|protein_coding|CODING|FBtr0076758|2);INTRON(MODIFIER||||430|nmo|protein_coding|CODING|FBtr0076759|2);INTRON(MODIFIER||||430|nmo|protein_coding|CODING|FBtr0333223|3)]	-
3L_10434709_SNP	T	C	C	0.1071	15	125	-1.279	4.68e-06	1.45e-05	SiteClass[|||],TranscriptAnnot[INTERGENIC(MODIFIER|||||||||)]	-
3L_7688824_SNP	T	C	C	0.09934	15	136	-1.214	7.49e-06	1.45e-05	SiteClass[FBgn0052373|CG32373|INTRON|0;FBgn0265084|CG44195|UPSTREAM|70;FBgn0261788|Ank2|DOWNSTREAM|787],TranscriptAnnot[DOWNSTREAM(MODIFIER||||2404|Ank2|protein_coding|CODING|FBtr0303118|);INTRON(MODIFIER||||13559|Ank2|protein_coding|CODING|FBtr0303125|15);INTRON(MODIFIER||||2532|Ank2|protein_coding|CODING|FBtr0303122|15);INTRON(MODIFIER||||4083|Ank2|protein_coding|CODING|FBtr0303117|15);INTRON(MODIFIER||||4114|Ank2|protein_coding|CODING|FBtr0303121|16);INTRON(MODIFIER||||4189|Ank2|protein_coding|CODING|FBtr0303123|15);INTRON(MODIFIER||||4223|Ank2|protein_coding|CODING|FBtr0303114|15);INTRON(MODIFIER||||4230|Ank2|protein_coding|CODING|FBtr0303111|15);INTRON(MODIFIER||||4264|Ank2|protein_coding|CODING|FBtr0303124|16);INTRON(MODIFIER||||4329|Ank2|protein_coding|CODING|FBtr0303113|15);INTRON(MODIFIER||||4352|Ank2|protein_coding|CODING|FBtr0303112|16);INTRON(MODIFIER||||4373|Ank2|protein_coding|CODING|FBtr0334060|15);INTRON(MODIFIER||||4496|Ank2|protein_coding|CODING|FBtr0303115|16);INTRON(MODIFIER||||486|CG32373|protein_coding|CODING|FBtr0076805|1);INTRON(MODIFIER||||486|CG32373|protein_coding|CODING|FBtr0076806|1);UPSTREAM(MODIFIER||||694|CG44195|protein_coding|CODING|FBtr0336853|)]	-
3L_9316692_SNP	A	T	T	0.1477	22	127	-1.061	4.45e-06	1.5e-05	SiteClass[|||],TranscriptAnnot[INTERGENIC(MODIFIER|||||||||)]	-
X_17377853_SNP	G	T	T	0.06757	10	138	-1.466	8.52e-06	1.52e-05	SiteClass[FBgn0263706|CG43658|INTRON|0],TranscriptAnnot[INTRON(MODIFIER||||1458|CG43658|protein_coding|CODING|FBtr0310336|1);INTRON(MODIFIER||||1458|CG43658|protein_coding|CODING|FBtr0310337|1);INTRON(MODIFIER||||1458|CG43658|protein_coding|CODING|FBtr0310339|2);INTRON(MODIFIER||||1563|CG43658|protein_coding|CODING|FBtr0330597|1);INTRON(MODIFIER||||1736|CG43658|protein_coding|CODING|FBtr0310338|1);INTRON(MODIFIER||||2263|CG43658|protein_coding|CODING|FBtr0310335|4)]	(TF_binding_site|BDTNP1_TFBS_dl|FBsf0000319809)
3R_25155310_SNP	C	G	G	0.06667	10	140	-1.463	7.71e-06	1.53e-05	SiteClass[|||],TranscriptAnnot[INTERGENIC(MODIFIER|||||||||)]	-
2R_14267589_SNP	G	A	A	0.0979	14	129	-1.33	2.47e-06	1.54e-05	SiteClass[|||],TranscriptAnnot[INTERGENIC(MODIFIER|||||||||)]	-
3L_6797776_DEL	A	AAACA	AAACA	0.05405	8	140	-1.78	9.22e-07	1.55e-05	SiteClass[|||],TranscriptAnnot[INTERGENIC(MODIFIER|||||||||)]	(regulatory_region|REDfly_CRMs|FBsf0000436579)
3L_6797782_MNP	TAG	CTT	CTT	0.05405	8	140	-1.78	9.22e-07	1.55e-05	SiteClass[|||],TranscriptAnnot[INTERGENIC(MODIFIER|||||||||)]	(regulatory_region|REDfly_CRMs|FBsf0000436579)
2R_11806056_SNP	G	A	A	0.1319	19	125	-1.051	7.81e-06	1.63e-05	SiteClass[FBgn0264089|sli|INTRON|0],TranscriptAnnot[INTRON(MODIFIER||||1469|sli|protein_coding|CODING|FBtr0330730|1);INTRON(MODIFIER||||1480|sli|protein_coding|CODING|FBtr0330729|1);INTRON(MODIFIER||||1504|sli|protein_coding|CODING|FBtr0330731|1);INTRON(MODIFIER||||2157|sli|protein_coding|CODING|FBtr0330734|1)]	(TF_binding_site|mE1_TFBS_cad|FBsf0000246760)
3L_7535165_SNP	T	A	A	0.1438	21	125	-1.099	3.9e-06	1.64e-05	SiteClass[FBgn0052376|CG32376|SYNONYMOUS_CODING|0;FBgn0052374|CG32374|UPSTREAM|897],TranscriptAnnot[SYNONYMOUS_CODING(LOW|SILENT|cgT/cgA|R131|291|CG32376|protein_coding|CODING|FBtr0076827|);UPSTREAM(MODIFIER||||299|CG32374|protein_coding|CODING|FBtr0076828|)]	(TF_binding_site|BDTNP1_TFBS_twi|FBsf0000203154),(TF_binding_site|mE1_TFBS_HSA|FBsf0000362994)
3R_17161349_SNP	A	G	G	0.0604	9	140	-1.523	2.88e-06	1.64e-05	SiteClass[FBgn0038881|CG16791|INTRON|0],TranscriptAnnot[INTRON(MODIFIER||||1108|CG16791|protein_coding|CODING|FBtr0084095|3)]	(TF_binding_site|mE1_TFBS_inv|FBsf0000237419)
2R_11848167_SNP	G	A	A	0.1389	20	124	-1.083	9.43e-06	1.64e-05	SiteClass[FBgn0265045|Strn-Mlck|SYNONYMOUS_CODING|0],TranscriptAnnot[SYNONYMOUS_CODING(LOW|SILENT|acT/acC|T1791|1918|Strn-Mlck|protein_coding|CODING|FBtr0336648|);SYNONYMOUS_CODING(LOW|SILENT|acT/acC|T6029|7905|Strn-Mlck|protein_coding|CODING|FBtr0336650|);SYNONYMOUS_CODING(LOW|SILENT|acT/acC|T6029|8216|Strn-Mlck|protein_coding|CODING|FBtr0336649|);SYNONYMOUS_CODING(LOW|SILENT|acT/acC|T6068|7944|Strn-Mlck|protein_coding|CODING|FBtr0336652|);SYNONYMOUS_CODING(LOW|SILENT|acT/acC|T6068|8255|Strn-Mlck|protein_coding|CODING|FBtr0336651|)]	(TF_binding_site|mE1_TFBS_cad|FBsf0000246767),(TF_binding_site|mE1_TFBS_chinmo|FBsf0000211395),(TF_binding_site|mE1_TFBS_HSA|FBsf0000357255)
3L_11522586_DEL	A	TAT	TAT	0.05556	8	136	-1.619	2.05e-06	1.65e-05	SiteClass[FBgn0259481|Mob2|INTRON|0],TranscriptAnnot[INTRON(MODIFIER||||431|Mob2|protein_coding|CODING|FBtr0089330|1);INTRON(MODIFIER||||537|Mob2|protein_coding|CODING|FBtr0089333|1);INTRON(MODIFIER||||537|Mob2|protein_coding|CODING|FBtr0333217|1);INTRON(MODIFIER||||566|Mob2|protein_coding|CODING|FBtr0089331|1);INTRON(MODIFIER||||728|Mob2|protein_coding|CODING|FBtr0089332|2)]	-
2L_4294478_DEL	G	GAGG	GAGG	0.09559	13	123	-1.265	5.31e-06	1.8e-05	SiteClass[FBgn0010473|tutl|INTRON|0],TranscriptAnnot[INTRON(MODIFIER||||1508|tutl|protein_coding|CODING|FBtr0089270|2);INTRON(MODIFIER||||1508|tutl|protein_coding|CODING|FBtr0301864|2);INTRON(MODIFIER||||1533|tutl|protein_coding|CODING|FBtr0333484|2);INTRON(MODIFIER||||377|tutl|protein_coding|CODING|FBtr0089268|2);INTRON(MODIFIER||||902|tutl|protein_coding|CODING|FBtr0089271|2);INTRON(MODIFIER||||903|tutl|protein_coding|CODING|FBtr0089269|2);INTRON(MODIFIER||||963|tutl|protein_coding|CODING|FBtr0301863|2);INTRON(MODIFIER||||963|tutl|protein_coding|CODING|FBtr0333485|2)]	-
3L_8012341_SNP	T	C	C	0.06	9	141	-1.547	6.61e-06	1.88e-05	SiteClass[FBgn0011817|nmo|INTRON|0],TranscriptAnnot[INTRON(MODIFIER||||414|nmo|protein_coding|CODING|FBtr0076754|3);INTRON(MODIFIER||||414|nmo|protein_coding|CODING|FBtr0076755|2);INTRON(MODIFIER||||414|nmo|protein_coding|CODING|FBtr0076757|2);INTRON(MODIFIER||||430|nmo|protein_coding|CODING|FBtr0076756|3);INTRON(MODIFIER||||430|nmo|protein_coding|CODING|FBtr0076758|2);INTRON(MODIFIER||||430|nmo|protein_coding|CODING|FBtr0076759|2);INTRON(MODIFIER||||430|nmo|protein_coding|CODING|FBtr0333223|3)]	-
3L_8821097_SNP	C	G	G	0.05298	8	143	-1.66	4.4e-06	1.92e-05	SiteClass[FBgn0263930|dally|START_GAINED|0],TranscriptAnnot[START_GAINED(LOW||||626|dally|protein_coding|CODING|FBtr0076583|1);START_GAINED(LOW||||626|dally|protein_coding|CODING|FBtr0305901|1)]	(TF_binding_site|BDTNP1_TFBS_da|FBsf0000326428),(TF_binding_site|BDTNP1_TFBS_dl|FBsf0000306347),(TF_binding_site|BDTNP1_TFBS_Med|FBsf0000282539),(TF_binding_site|BDTNP1_TFBS_tll|FBsf0000266963),(TF_binding_site|BDTNP1_TFBS_twi|FBsf0000203268),(TF_binding_site|mE1_TFBS_cad|FBsf0000244545),(TF_binding_site|mE1_TFBS_D|FBsf0000239214),(TF_binding_site|mE1_TFBS_HSA|FBsf0000363448)
3L_12243440_SNP	T	G	G	0.0604	9	140	-1.524	9.69e-06	1.94e-05	SiteClass[FBgn0260941|app|INTRON|0],TranscriptAnnot[INTRON(MODIFIER||||382|app|protein_coding|CODING|FBtr0304661|2);INTRON(MODIFIER||||398|app|protein_coding|CODING|FBtr0301052|2);INTRON(MODIFIER||||398|app|protein_coding|CODING|FBtr0301053|2);INTRON(MODIFIER||||693|app|protein_coding|CODING|FBtr0301056|2);INTRON(MODIFIER||||693|app|protein_coding|CODING|FBtr0301057|2);INTRON(MODIFIER||||755|app|protein_coding|CODING|FBtr0301054|2);INTRON(MODIFIER||||755|app|protein_coding|CODING|FBtr0301055|2)]	-
3L_7688413_SNP	T	A	A	0.1081	16	132	-1.186	8.01e-06	2.06e-05	SiteClass[FBgn0052373|CG32373|INTRON|0;FBgn0265084|CG44195|INTRON|0;FBgn0261788|Ank2|INTRON|0],TranscriptAnnot[INTRON(MODIFIER||||13559|Ank2|protein_coding|CODING|FBtr0303125|15);INTRON(MODIFIER||||2532|Ank2|protein_coding|CODING|FBtr0303122|15);INTRON(MODIFIER||||4083|Ank2|protein_coding|CODING|FBtr0303117|15);INTRON(MODIFIER||||4114|Ank2|protein_coding|CODING|FBtr0303121|16);INTRON(MODIFIER||||4189|Ank2|protein_coding|CODING|FBtr0303123|15);INTRON(MODIFIER||||4223|Ank2|protein_coding|CODING|FBtr0303114|15);INTRON(MODIFIER||||4230|Ank2|protein_coding|CODING|FBtr0303111|15);INTRON(MODIFIER||||4264|Ank2|protein_coding|CODING|FBtr0303124|16);INTRON(MODIFIER||||4329|Ank2|protein_coding|CODING|FBtr0303113|15);INTRON(MODIFIER||||4352|Ank2|protein_coding|CODING|FBtr0303112|16);INTRON(MODIFIER||||4373|Ank2|protein_coding|CODING|FBtr0334060|15);INTRON(MODIFIER||||4496|Ank2|protein_coding|CODING|FBtr0303115|16);INTRON(MODIFIER||||486|CG32373|protein_coding|CODING|FBtr0076805|1);INTRON(MODIFIER||||486|CG32373|protein_coding|CODING|FBtr0076806|1);INTRON(MODIFIER||||694|CG44195|protein_coding|CODING|FBtr0336853|1)]	-
3L_10434627_SNP	C	A	A	0.1088	16	131	-1.223	1.05e-06	2.09e-05	SiteClass[|||],TranscriptAnnot[INTERGENIC(MODIFIER|||||||||)]	-
2R_14748263_SNP	T	C	C	0.07383	11	138	-1.392	9.08e-06	2.13e-05	SiteClass[FBgn0034406|Jheh3|SYNONYMOUS_CODING|0],TranscriptAnnot[SYNONYMOUS_CODING(LOW|SILENT|aaG/aaA|K347|468|Jheh3|protein_coding|CODING|FBtr0086622|)]	(TF_binding_site|mE1_TFBS_cad|FBsf0000246985),(TF_binding_site|mE1_TFBS_HSA|FBsf0000358257)
2R_11439308_SNP	G	A	A	0.06623	10	141	-1.476	5.91e-06	2.13e-05	SiteClass[|||],TranscriptAnnot[INTERGENIC(MODIFIER|||||||||)]	-
2R_11439294_SNP	T	C	C	0.06667	10	140	-1.476	6.43e-06	2.15e-05	SiteClass[|||],TranscriptAnnot[INTERGENIC(MODIFIER|||||||||)]	-
2R_11848846_SNP	T	C	C	0.1361	20	127	-1.101	5.2e-06	2.37e-05	SiteClass[FBgn0265045|Strn-Mlck|INTRON|0],TranscriptAnnot[INTRON(MODIFIER||||1918|Strn-Mlck|protein_coding|CODING|FBtr0336648|4);SYNONYMOUS_CODING(LOW|SILENT|ttG/ttA|L5844|7905|Strn-Mlck|protein_coding|CODING|FBtr0336650|);SYNONYMOUS_CODING(LOW|SILENT|ttG/ttA|L5844|8216|Strn-Mlck|protein_coding|CODING|FBtr0336649|);SYNONYMOUS_CODING(LOW|SILENT|ttG/ttA|L5883|7944|Strn-Mlck|protein_coding|CODING|FBtr0336652|);SYNONYMOUS_CODING(LOW|SILENT|ttG/ttA|L5883|8255|Strn-Mlck|protein_coding|CODING|FBtr0336651|)]	(TF_binding_site|mE1_TFBS_chinmo|FBsf0000211395),(TF_binding_site|mE1_TFBS_HSA|FBsf0000357256)
3L_8112014_SNP	T	A	A	0.05263	8	144	-1.653	4.45e-06	2.43e-05	SiteClass[FBgn0026252|msk|SYNONYMOUS_CODING|0],TranscriptAnnot[SYNONYMOUS_CODING(LOW|SILENT|ggA/ggT|G439|1049|msk|protein_coding|CODING|FBtr0076685|)]	-
X_19875897_SNP	T	A	A	0.06944	10	134	-1.434	5.58e-06	2.44e-05	SiteClass[|||],TranscriptAnnot[INTERGENIC(MODIFIER|||||||||)]	-
3L_281879_SNP	T	G	G	0.2	30	120	-0.9125	7.71e-06	2.45e-05	SiteClass[FBgn0264707|RhoGEF3|INTRON|0],TranscriptAnnot[INTRON(MODIFIER||||3518|RhoGEF3|protein_coding|CODING|FBtr0333962|4);INTRON(MODIFIER||||3519|RhoGEF3|protein_coding|CODING|FBtr0333961|4)]	(TF_binding_site|mE1_TFBS_cad|FBsf0000243860)
2R_9906856_INS	ACA	A	A	0.08904	13	133	-1.229	6.28e-06	2.48e-05	SiteClass[FBgn0002643|mam|INTRON|0],TranscriptAnnot[INTRON(MODIFIER||||1594|mam|protein_coding|CODING|FBtr0087596|3);INTRON(MODIFIER||||1594|mam|protein_coding|CODING|FBtr0087597|2)]	(TF_binding_site|mE1_TFBS_cad|FBsf0000246609),(TF_binding_site|mE1_TFBS_HSA|FBsf0000356557)
3L_9274659_SNP	A	G	G	0.1	15	135	-1.206	9.15e-06	2.48e-05	SiteClass[FBgn0264000|GluRIB|INTRON|0],TranscriptAnnot[INTRON(MODIFIER||||1095|GluRIB|protein_coding|CODING|FBtr0330340|13);INTRON(MODIFIER||||1095|GluRIB|protein_coding|CODING|FBtr0334765|13);INTRON(MODIFIER||||1105|GluRIB|protein_coding|CODING|FBtr0330341|13)]	-
2L_732000_SNP	G	C	C	0.2535	36	106	-0.8345	4.54e-06	2.51e-05	SiteClass[|||],TranscriptAnnot[INTERGENIC(MODIFIER|||||||||)]	-
3R_21787454_SNP	G	A	A	0.1014	15	133	-1.219	8.57e-06	2.51e-05	SiteClass[FBgn0039398|CG14540|DOWNSTREAM|46;FBgn0000206|boss|UPSTREAM|262],TranscriptAnnot[DOWNSTREAM(MODIFIER||||613|CG14540|protein_coding|CODING|FBtr0084948|);INTERGENIC(MODIFIER|||||||||);UPSTREAM(MODIFIER||||896|boss|protein_coding|CODING|FBtr0084949|)]	-
X_21352920_SNP	A	G	G	0.09459	14	134	-1.181	6.27e-06	2.55e-05	SiteClass[|||],TranscriptAnnot[INTERGENIC(MODIFIER|||||||||)]	-
3L_7535084_SNP	A	G	G	0.1554	23	125	-1.027	6.41e-06	2.57e-05	SiteClass[FBgn0052376|CG32376|SYNONYMOUS_CODING|0;FBgn0052374|CG32374|UPSTREAM|816],TranscriptAnnot[SYNONYMOUS_CODING(LOW|SILENT|tcC/tcT|S158|291|CG32376|protein_coding|CODING|FBtr0076827|);UPSTREAM(MODIFIER||||299|CG32374|protein_coding|CODING|FBtr0076828|)]	(TF_binding_site|BDTNP1_TFBS_twi|FBsf0000203154),(TF_binding_site|mE1_TFBS_HSA|FBsf0000362994)
2L_9729220_SNP	A	G	A	0.06	9	141	-1.601	2.95e-06	2.64e-05	SiteClass[FBgn0028704|Nckx30C|INTRON|0;FBgn0032139|CG13116|UPSTREAM|720],TranscriptAnnot[INTRON(MODIFIER||||847|Nckx30C|protein_coding|CODING|FBtr0335506|3);INTRON(MODIFIER||||856|Nckx30C|protein_coding|CODING|FBtr0079926|3);INTRON(MODIFIER||||856|Nckx30C|protein_coding|CODING|FBtr0079928|3);INTRON(MODIFIER||||872|Nckx30C|protein_coding|CODING|FBtr0303909|3);INTRON(MODIFIER||||881|Nckx30C|protein_coding|CODING|FBtr0303908|3);UPSTREAM(MODIFIER||||209|CG13116|protein_coding|CODING|FBtr0079863|);UPSTREAM(MODIFIER||||209|CG13116|protein_coding|CODING|FBtr0335502|)]	-
3L_9274660_SNP	G	C	C	0.09934	15	136	-1.201	9.53e-06	2.65e-05	SiteClass[FBgn0264000|GluRIB|INTRON|0],TranscriptAnnot[INTRON(MODIFIER||||1095|GluRIB|protein_coding|CODING|FBtr0330340|13);INTRON(MODIFIER||||1095|GluRIB|protein_coding|CODING|FBtr0334765|13);INTRON(MODIFIER||||1105|GluRIB|protein_coding|CODING|FBtr0330341|13)]	-
3L_9662192_SNP	A	G	G	0.1486	22	126	-1.023	2.99e-06	2.68e-05	SiteClass[FBgn0016081|fry|SYNONYMOUS_CODING|0],TranscriptAnnot[SYNONYMOUS_CODING(LOW|SILENT|acC/acT|T842|3474|fry|protein_coding|CODING|FBtr0333858|);SYNONYMOUS_CODING(LOW|SILENT|acC/acT|T842|3533|fry|protein_coding|CODING|FBtr0306240|);SYNONYMOUS_CODING(LOW|SILENT|acC/acT|T847|3479|fry|protein_coding|CODING|FBtr0076417|);SYNONYMOUS_CODING(LOW|SILENT|acC/acT|T847|3490|fry|protein_coding|CODING|FBtr0306241|);SYNONYMOUS_CODING(LOW|SILENT|acC/acT|T847|3495|fry|protein_coding|CODING|FBtr0333860|);SYNONYMOUS_CODING(LOW|SILENT|acC/acT|T847|3527|fry|protein_coding|CODING|FBtr0301435|);SYNONYMOUS_CODING(LOW|SILENT|acC/acT|T847|3538|fry|protein_coding|CODING|FBtr0333859|);SYNONYMOUS_CODING(LOW|SILENT|acC/acT|T847|3544|fry|protein_coding|CODING|FBtr0306242|)]	(TF_binding_site|mE1_TFBS_cad|FBsf0000244610),(TF_binding_site|mE1_TFBS_HSA|FBsf0000363708)
3L_7331088_SNP	A	C	C	0.05333	8	142	-1.626	7.58e-06	2.74e-05	SiteClass[FBgn0035766|eco|NON_SYNONYMOUS_CODING|0],TranscriptAnnot[NON_SYNONYMOUS_CODING(MODERATE|MISSENSE|Gca/Tca|A302S|1052|eco|protein_coding|CODING|FBtr0076882|);NON_SYNONYMOUS_CODING(MODERATE|MISSENSE|Gca/Tca|A302S|1052|eco|protein_coding|CODING|FBtr0100278|)]	(TF_binding_site|mE1_TFBS_cad|FBsf0000244409),(TF_binding_site|mE1_TFBS_sens|FBsf0000223331)
3L_7330852_SNP	A	T	T	0.05298	8	143	-1.624	7.16e-06	2.78e-05	SiteClass[FBgn0035766|eco|SYNONYMOUS_CODING|0],TranscriptAnnot[SYNONYMOUS_CODING(LOW|SILENT|ccA/ccT|P380|1052|eco|protein_coding|CODING|FBtr0076882|);SYNONYMOUS_CODING(LOW|SILENT|ccA/ccT|P380|1052|eco|protein_coding|CODING|FBtr0100278|)]	(TF_binding_site|mE1_TFBS_cad|FBsf0000244409),(TF_binding_site|mE1_TFBS_sens|FBsf0000223331)
2R_14752079_SNP	A	T	T	0.08088	11	125	-1.377	9.24e-06	2.8e-05	SiteClass[FBgn0262480|CG43070|DOWNSTREAM|41;FBgn0262481|CG43071|DOWNSTREAM|350],TranscriptAnnot[DOWNSTREAM(MODIFIER||||126|CG43070|protein_coding|CODING|FBtr0304818|);DOWNSTREAM(MODIFIER||||61|CG43071|protein_coding|CODING|FBtr0307055|);INTERGENIC(MODIFIER|||||||||)]	-
3L_7331109_SNP	C	A	A	0.05298	8	143	-1.623	7.37e-06	2.8e-05	SiteClass[FBgn0035766|eco|NON_SYNONYMOUS_CODING|0],TranscriptAnnot[NON_SYNONYMOUS_CODING(MODERATE|MISSENSE|Tat/Gat|Y295D|1052|eco|protein_coding|CODING|FBtr0076882|);NON_SYNONYMOUS_CODING(MODERATE|MISSENSE|Tat/Gat|Y295D|1052|eco|protein_coding|CODING|FBtr0100278|)]	(TF_binding_site|mE1_TFBS_cad|FBsf0000244409),(TF_binding_site|mE1_TFBS_sens|FBsf0000223331)
2R_11808493_SNP	C	T	T	0.07383	11	138	-1.453	3.45e-06	3.01e-05	SiteClass[FBgn0264089|sli|INTRON|0],TranscriptAnnot[INTRON(MODIFIER||||1469|sli|protein_coding|CODING|FBtr0330730|1);INTRON(MODIFIER||||1480|sli|protein_coding|CODING|FBtr0330729|1);INTRON(MODIFIER||||1504|sli|protein_coding|CODING|FBtr0330731|1);INTRON(MODIFIER||||2157|sli|protein_coding|CODING|FBtr0330734|1)]	(TF_binding_site|BDTNP1_TFBS_dl|FBsf0000302474),(TF_binding_site|mE1_TFBS_HSA|FBsf0000357237)
3L_2697398_SNP	A	C	C	0.06897	10	135	-1.404	9.7e-06	3.25e-05	SiteClass[FBgn0264606|CG43955|INTRON|0],TranscriptAnnot[INTRON(MODIFIER||||1314|CG43955|protein_coding|CODING|FBtr0333632|2);INTRON(MODIFIER||||643|CG43955|protein_coding|CODING|FBtr0333630|2);INTRON(MODIFIER||||643|CG43955|protein_coding|CODING|FBtr0333631|2);INTRON(MODIFIER||||969|CG43955|protein_coding|CODING|FBtr0333629|2)]	-
3L_10434566_DEL	A	ATGCCATCTTAACA	ATGCCATCTTAACA	0.1067	16	134	-1.194	6.02e-06	3.3e-05	SiteClass[|||],TranscriptAnnot[INTERGENIC(MODIFIER|||||||||)]	-
3L_10434711_SNP	C	T	T	0.102	15	132	-1.252	4.85e-06	3.42e-05	SiteClass[|||],TranscriptAnnot[INTERGENIC(MODIFIER|||||||||)]	-
2L_15606845_SNP	T	G	G	0.05333	8	142	-1.62	8.2e-06	3.44e-05	SiteClass[|||],TranscriptAnnot[INTERGENIC(MODIFIER|||||||||)]	-
2R_6641320_SNP	T	C	C	0.06667	10	140	-1.464	7.25e-06	3.49e-05	SiteClass[FBgn0053144|CG33144|INTRON|0],TranscriptAnnot[INTRON(MODIFIER||||1102|CG33144|protein_coding|CODING|FBtr0088254|4);INTRON(MODIFIER||||1102|CG33144|protein_coding|CODING|FBtr0302517|5)]	-
3L_10434637_DEL	T	TAGTTTTATT	TAGTTTTATT	0.1081	16	132	-1.192	7.15e-06	3.54e-05	SiteClass[|||],TranscriptAnnot[INTERGENIC(MODIFIER|||||||||)]	-
3L_10434620_SNP	T	A	A	0.1088	16	131	-1.19	7.97e-06	3.65e-05	SiteClass[|||],TranscriptAnnot[INTERGENIC(MODIFIER|||||||||)]	-
3L_2697244_SNP	C	T	T	0.05556	8	136	-1.557	9e-06	3.7e-05	SiteClass[FBgn0264606|CG43955|INTRON|0],TranscriptAnnot[INTRON(MODIFIER||||1314|CG43955|protein_coding|CODING|FBtr0333632|2);INTRON(MODIFIER||||643|CG43955|protein_coding|CODING|FBtr0333630|2);INTRON(MODIFIER||||643|CG43955|protein_coding|CODING|FBtr0333631|2);INTRON(MODIFIER||||969|CG43955|protein_coding|CODING|FBtr0333629|2)]	-
3L_2697463_SNP	T	G	G	0.07092	10	131	-1.485	3.58e-06	3.77e-05	SiteClass[FBgn0264606|CG43955|INTRON|0],TranscriptAnnot[INTRON(MODIFIER||||1314|CG43955|protein_coding|CODING|FBtr0333632|2);INTRON(MODIFIER||||643|CG43955|protein_coding|CODING|FBtr0333630|2);INTRON(MODIFIER||||643|CG43955|protein_coding|CODING|FBtr0333631|2);INTRON(MODIFIER||||969|CG43955|protein_coding|CODING|FBtr0333629|2)]	-
2L_9880876_DEL	T	TT	TT	0.05634	8	134	-1.547	6.96e-06	3.81e-05	SiteClass[FBgn0032151|nAcRalpha-30D|INTRON|0],TranscriptAnnot[INTRON(MODIFIER||||494|nAcRalpha-30D|protein_coding|CODING|FBtr0079914|1);INTRON(MODIFIER||||494|nAcRalpha-30D|protein_coding|CODING|FBtr0079915|1);INTRON(MODIFIER||||494|nAcRalpha-30D|protein_coding|CODING|FBtr0079916|1);INTRON(MODIFIER||||494|nAcRalpha-30D|protein_coding|CODING|FBtr0303898|1);INTRON(MODIFIER||||494|nAcRalpha-30D|protein_coding|CODING|FBtr0331284|1);INTRON(MODIFIER||||509|nAcRalpha-30D|protein_coding|CODING|FBtr0079913|1);INTRON(MODIFIER||||523|nAcRalpha-30D|protein_coding|CODING|FBtr0079912|1)]	-
3L_5403997_SNP	A	C	C	0.06164	9	137	-1.565	5.83e-06	3.92e-05	SiteClass[|||],TranscriptAnnot[INTERGENIC(MODIFIER|||||||||)]	-
3L_6724588_INS	TTGTTGT	T	T	0.06475	9	130	-1.513	7.7e-06	3.95e-05	SiteClass[FBgn0261934|dikar|CODON_CHANGE_PLUS_CODON_INSERTION|0],TranscriptAnnot[CODON_CHANGE_PLUS_CODON_INSERTION(MODERATE||cca/cACAACAca|P2742HNT|3080|dikar|protein_coding|CODING|FBtr0303749|10);CODON_CHANGE_PLUS_CODON_INSERTION(MODERATE||cca/cACAACAca|P2742HNT|3080|dikar|protein_coding|CODING|FBtr0333047|10);CODON_CHANGE_PLUS_CODON_INSERTION(MODERATE||cca/cACAACAca|P2884HNT|3222|dikar|protein_coding|CODING|FBtr0303750|10);CODON_CHANGE_PLUS_CODON_INSERTION(MODERATE||cca/cACAACAca|P2884HNT|3261|dikar|protein_coding|CODING|FBtr0330145|10)]	(TF_binding_site|BDTNP1_TFBS_da|FBsf0000326249),(TF_binding_site|BDTNP1_TFBS_dl|FBsf0000305947),(TF_binding_site|BDTNP1_TFBS_sna|FBsf0000269161),(TF_binding_site|BDTNP1_TFBS_twi|FBsf0000203096),(TF_binding_site|mE1_TFBS_cad|FBsf0000244365),(TF_binding_site|mE1_TFBS_chinmo|FBsf0000209873),(TF_binding_site|mE1_TFBS_HSA|FBsf0000362746),(TF_binding_site|mE1_TFBS_HSA|FBsf0000362747)
3L_10434724_SNP	C	G	G	0.1074	16	133	-1.184	7.64e-06	4.02e-05	SiteClass[|||],TranscriptAnnot[INTERGENIC(MODIFIER|||||||||)]	-
3L_3872106_SNP	A	C	C	0.05634	8	134	-1.617	5.16e-06	4.03e-05	SiteClass[|||],TranscriptAnnot[INTERGENIC(MODIFIER|||||||||)]	-
3R_7917522_SNP	G	A	G	0.1103	16	129	-1.181	4.17e-06	4.39e-05	SiteClass[|||],TranscriptAnnot[INTERGENIC(MODIFIER|||||||||)]	-
3L_3872278_SNP	C	T	T	0.05369	8	141	-1.617	7.71e-06	4.53e-05	SiteClass[|||],TranscriptAnnot[INTERGENIC(MODIFIER|||||||||)]	-
3L_8025876_SNP	G	A	A	0.1014	15	133	-1.164	8.76e-06	4.87e-05	SiteClass[FBgn0011817|nmo|INTRON|0],TranscriptAnnot[INTRON(MODIFIER||||414|nmo|protein_coding|CODING|FBtr0076754|3);INTRON(MODIFIER||||414|nmo|protein_coding|CODING|FBtr0076755|2);INTRON(MODIFIER||||414|nmo|protein_coding|CODING|FBtr0076757|2);INTRON(MODIFIER||||430|nmo|protein_coding|CODING|FBtr0076756|3);INTRON(MODIFIER||||430|nmo|protein_coding|CODING|FBtr0076758|2);INTRON(MODIFIER||||430|nmo|protein_coding|CODING|FBtr0076759|2);INTRON(MODIFIER||||430|nmo|protein_coding|CODING|FBtr0333223|3)]	-
2R_9335724_SNP	A	T	T	0.07483	11	136	-1.349	7.99e-06	5.03e-05	SiteClass[FBgn0013765|cnn|INTRON|0],TranscriptAnnot[INTRON(MODIFIER||||1120|cnn|protein_coding|CODING|FBtr0087704|1);INTRON(MODIFIER||||1120|cnn|protein_coding|CODING|FBtr0309892|1);INTRON(MODIFIER||||1120|cnn|protein_coding|CODING|FBtr0309893|1);INTRON(MODIFIER||||1130|cnn|protein_coding|CODING|FBtr0100656|1);INTRON(MODIFIER||||1148|cnn|protein_coding|CODING|FBtr0087703|1);INTRON(MODIFIER||||1378|cnn|protein_coding|CODING|FBtr0309891|1);INTRON(MODIFIER||||520|cnn|protein_coding|CODING|FBtr0309890|1)]	(TF_binding_site|BDTNP1_TFBS_da|FBsf0000324103),(TF_binding_site|BDTNP1_TFBS_dl|FBsf0000301874),(TF_binding_site|BDTNP1_TFBS_Med|FBsf0000280201),(TF_binding_site|BDTNP1_TFBS_sna|FBsf0000267711),(TF_binding_site|BDTNP1_TFBS_tll|FBsf0000266828),(TF_binding_site|BDTNP1_TFBS_twi|FBsf0000199261),(TF_binding_site|mE1_TFBS_HSA|FBsf0000356333),(TF_binding_site|mE1_TFBS_inv|FBsf0000236561)
3L_3939876_SNP	A	G	G	0.05479	8	138	-1.645	6.85e-06	5.07e-05	SiteClass[FBgn0035476|CG12766|SYNONYMOUS_CODING|0;FBgn0264517|CR43916|UPSTREAM|643],TranscriptAnnot[SYNONYMOUS_CODING(LOW|SILENT|ggC/ggT|G30|320|CG12766|protein_coding|CODING|FBtr0073172|);UPSTREAM(MODIFIER|||||CR43916|ncRNA|NON_CODING|FBtr0333133|)]	-
2R_14267632_SNP	T	C	C	0.07857	11	129	-1.42	8.49e-06	5.1e-05	SiteClass[|||],TranscriptAnnot[INTERGENIC(MODIFIER|||||||||)]	-
3L_4733121_SNP	G	A	A	0.06081	9	139	-1.462	4.15e-06	5.33e-05	SiteClass[FBgn0035574|Gef64C|INTRON|0],TranscriptAnnot[INTRON(MODIFIER||||1984|Gef64C|protein_coding|CODING|FBtr0073345|3);INTRON(MODIFIER||||1984|Gef64C|protein_coding|CODING|FBtr0332738|3)]	-
2R_12022032_INS	GG	G	G	0.07483	11	136	-1.404	7.59e-06	5.6e-05	SiteClass[FBgn0086676|spin|INTRON|0],TranscriptAnnot[INTRON(MODIFIER||||402|spin|protein_coding|CODING|FBtr0089589|3);INTRON(MODIFIER||||605|spin|protein_coding|CODING|FBtr0089591|4);INTRON(MODIFIER||||605|spin|protein_coding|CODING|FBtr0089593|4);INTRON(MODIFIER||||630|spin|protein_coding|CODING|FBtr0089590|4);INTRON(MODIFIER||||630|spin|protein_coding|CODING|FBtr0089592|4)]	(TF_binding_site|mE1_TFBS_inv|FBsf0000236640)
3L_2697456_SNP	G	A	A	0.1	14	126	-1.259	5.23e-06	5.94e-05	SiteClass[FBgn0264606|CG43955|INTRON|0],TranscriptAnnot[INTRON(MODIFIER||||1314|CG43955|protein_coding|CODING|FBtr0333632|2);INTRON(MODIFIER||||643|CG43955|protein_coding|CODING|FBtr0333630|2);INTRON(MODIFIER||||643|CG43955|protein_coding|CODING|FBtr0333631|2);INTRON(MODIFIER||||969|CG43955|protein_coding|CODING|FBtr0333629|2)]	-
3L_10346302_SNP	A	G	A	0.08904	13	133	-1.297	9.89e-06	6.97e-05	SiteClass[FBgn0265415|CR44327|INTRON|0],TranscriptAnnot[INTRON(MODIFIER|||||CR44327|ncRNA|NON_CODING|FBtr0339670|1)]	-
2R_8876027_SNP	G	C	C	0.06667	9	126	-1.325	3.01e-07	8.87e-05	SiteClass[|||],TranscriptAnnot[INTERGENIC(MODIFIER|||||||||)]	-
3R_9393758_SNP	A	T	T	0.0916	12	119	-1.177	1.75e-07	9.34e-05	SiteClass[|||],TranscriptAnnot[INTERGENIC(MODIFIER|||||||||)]	-
2L_1619762_SNP	T	C	C	0.05298	8	143	-1.608	1.46e-06	0.000103	SiteClass[|||],TranscriptAnnot[INTERGENIC(MODIFIER|||||||||)]	-
2L_1508969_SNP	G	C	C	0.1397	19	117	-1.052	7.12e-06	0.000104	SiteClass[|||],TranscriptAnnot[INTERGENIC(MODIFIER|||||||||)]	(TF_binding_site|BDTNP1_TFBS_da|FBsf0000321079),(TF_binding_site|BDTNP1_TFBS_dl|FBsf0000296043),(TF_binding_site|BDTNP1_TFBS_twi|FBsf0000200581),(TF_binding_site|mE1_TFBS_HSA|FBsf0000344404),(TF_binding_site|mE1_TFBS_HSA|FBsf0000344405)
3L_906418_SNP	G	A	A	0.09868	15	137	-1.221	6.11e-06	0.000111	SiteClass[|||],TranscriptAnnot[INTERGENIC(MODIFIER|||||||||)]	(regulatory_region|REDfly_CRMs|FBsf0000435822),(TF_binding_site|BDTNP1_TFBS_da|FBsf0000325673),(TF_binding_site|BDTNP1_TFBS_dl|FBsf0000304895),(TF_binding_site|BDTNP1_TFBS_twi|FBsf0000202630),(TF_binding_site|mE1_TFBS_HSA|FBsf0000360923)
2L_990113_DEL	AC	TGTGGA	TGTGGA	0.06667	10	140	-1.358	7.38e-06	0.000219	SiteClass[|||],TranscriptAnnot[INTERGENIC(MODIFIER|||||||||)]	(TF_binding_site|mE1_TFBS_chinmo|FBsf0000206943)
3L_5723448_SNP	G	T	T	0.05385	7	123	-1.452	5.49e-06	0.000222	SiteClass[FBgn0085447|sif|INTRON|0],TranscriptAnnot[INTRON(MODIFIER||||1270|sif|protein_coding|CODING|FBtr0330124|10);INTRON(MODIFIER||||2052|sif|protein_coding|CODING|FBtr0112709|11);INTRON(MODIFIER||||2061|sif|protein_coding|CODING|FBtr0112710|11);INTRON(MODIFIER||||2072|sif|protein_coding|CODING|FBtr0112708|23);INTRON(MODIFIER||||2072|sif|protein_coding|CODING|FBtr0330122|22);INTRON(MODIFIER||||2091|sif|protein_coding|CODING|FBtr0330125|23);INTRON(MODIFIER||||2408|sif|protein_coding|CODING|FBtr0112713|11);INTRON(MODIFIER||||2646|sif|protein_coding|CODING|FBtr0330126|11);INTRON(MODIFIER||||2657|sif|protein_coding|CODING|FBtr0112712|22);INTRON(MODIFIER||||2734|sif|protein_coding|CODING|FBtr0330123|23)]	-
3L_8197411_SNP	C	T	T	0.07483	11	136	-1.255	6.16e-06	0.000227	SiteClass[FBgn0035856|CG13679|DOWNSTREAM|966],TranscriptAnnot[DOWNSTREAM(MODIFIER||||119|CG13679|protein_coding|CODING|FBtr0076697|);INTERGENIC(MODIFIER|||||||||)]	-
2L_990123_SNP	T	C	C	0.06711	10	139	-1.356	8.13e-06	0.000228	SiteClass[|||],TranscriptAnnot[INTERGENIC(MODIFIER|||||||||)]	(TF_binding_site|mE1_TFBS_chinmo|FBsf0000206943)
2R_5314317_SNP	G	A	A	0.1007	14	125	-1.006	9.46e-06	0.00042	SiteClass[FBgn0017558|Pdk|START_GAINED|0;FBgn0033413|prel|DOWNSTREAM|705],TranscriptAnnot[DOWNSTREAM(MODIFIER||||236|prel|protein_coding|CODING|FBtr0300293|);DOWNSTREAM(MODIFIER||||236|prel|protein_coding|CODING|FBtr0333003|);START_GAINED(LOW||||413|Pdk|protein_coding|CODING|FBtr0088508|1);START_GAINED(LOW||||413|Pdk|protein_coding|CODING|FBtr0306807|1);START_GAINED(LOW||||415|Pdk|protein_coding|CODING|FBtr0333004|1);START_GAINED(LOW||||422|Pdk|protein_coding|CODING|FBtr0112892|1)]	(TF_binding_site|BDTNP1_TFBS_da|FBsf0000323601),(TF_binding_site|BDTNP1_TFBS_dl|FBsf0000300871),(TF_binding_site|BDTNP1_TFBS_Med|FBsf0000279666),(TF_binding_site|BDTNP1_TFBS_twi|FBsf0000198847),(TF_binding_site|mE1_TFBS_cad|FBsf0000246183),(TF_binding_site|mE1_TFBS_HSA|FBsf0000354917),(TF_binding_site|mE1_TFBS_Trl|FBsf0000338178)
2R_6994376_SNP	A	T	T	0.1849	27	119	-0.7791	3.81e-06	0.000511	SiteClass[FBgn0040765|luna|UPSTREAM|55],TranscriptAnnot[INTERGENIC(MODIFIER|||||||||);UPSTREAM(MODIFIER||||570|luna|protein_coding|CODING|FBtr0088210|);UPSTREAM(MODIFIER||||570|luna|protein_coding|CODING|FBtr0333066|)]	(TF_binding_site|BDTNP1_TFBS_dl|FBsf0000301284),(TF_binding_site|mE1_TFBS_cad|FBsf0000246325),(TF_binding_site|mE1_TFBS_HSA|FBsf0000355500),(TF_binding_site|mE1_TFBS_Trl|FBsf0000338344)
2R_10561261_SNP	G	A	A	0.09459	14	134	-1.019	4.25e-06	0.000577	SiteClass[FBgn0020269|mspo|INTRON|0;FBgn0050479|CG30479|DOWNSTREAM|709;FBgn0050480|CG30480|DOWNSTREAM|850],TranscriptAnnot[DOWNSTREAM(MODIFIER||||107|CG30479|protein_coding|CODING|FBtr0087479|);DOWNSTREAM(MODIFIER||||107|CG30479|protein_coding|CODING|FBtr0332468|);DOWNSTREAM(MODIFIER||||920|CG30480|protein_coding|CODING|FBtr0332466|);INTRON(MODIFIER||||601|mspo|protein_coding|CODING|FBtr0087477|4)]	-
X_3371071_SNP	A	T	A	0.1045	14	120	-0.9466	7.4e-06	0.000585	SiteClass[FBgn0029663|CG10804|UTR_3_PRIME|0],TranscriptAnnot[UTR_3_PRIME(MODIFIER||||662|CG10804|protein_coding|CODING|FBtr0070592|7);UTR_3_PRIME(MODIFIER||||682|CG10804|protein_coding|CODING|FBtr0070591|6);UTR_3_PRIME(MODIFIER||||726|CG10804|protein_coding|CODING|FBtr0114487|7)]	-
2R_2753661_SNP	A	C	C	0.07801	11	130	-1.105	3.82e-07	0.00163	SiteClass[FBgn0033109|coro|INTRON|0],TranscriptAnnot[INTRON(MODIFIER||||528|coro|protein_coding|CODING|FBtr0086207|2);INTRON(MODIFIER||||528|coro|protein_coding|CODING|FBtr0086208|2);INTRON(MODIFIER||||528|coro|protein_coding|CODING|FBtr0086209|2);INTRON(MODIFIER||||534|coro|protein_coding|CODING|FBtr0336653|2);INTRON(MODIFIER||||535|coro|protein_coding|CODING|FBtr0336654|2);INTRON(MODIFIER||||535|coro|protein_coding|CODING|FBtr0336655|2);INTRON(MODIFIER||||535|coro|protein_coding|CODING|FBtr0336656|2)]	-
2L_12022209_SNP	A	G	G	0.05469	7	121	-1.202	1.53e-06	0.00259	SiteClass[|||],TranscriptAnnot[INTERGENIC(MODIFIER|||||||||)]	-
2R_2737192_SNP	A	G	A	0.0979	14	129	-0.8965	4.32e-06	0.00747	SiteClass[|||],TranscriptAnnot[INTERGENIC(MODIFIER|||||||||)]	-

### Sheet: S15
Supplementary file S15. phenotype to transcriptome Bonferroni-significant associations
transcript	estimate	Pval	Rsq
CG6908	0.840399	5.71437e-09	0.20011
Cyp12d1-p	0.597339	7.52401e-09	0.197203
Cyp12d1-d	0.725231	4.49784e-08	0.178082
CG9360	0.777961	1.22657e-07	0.167183
Jheh1	1.21218	4.86547e-07	0.152016
Cyp6a8	0.614334	7.1084e-07	0.147804
CG2065	1.10442	8.16314e-07	0.146263
CG11560	-4.51441	1.41262e-06	0.140132
CG8206	3.38635	1.69506e-06	0.138086
